# TrueSpot: A robust automated tool for quantifying signal puncta in fluorescent imaging

**DOI:** 10.1101/2025.01.10.632467

**Authors:** Blythe G. Hospelhorn, Benjamin K. Kesler, Hossein Jashnsaz, Gregor Neuert

## Abstract

Characterizing the movement of biomolecules in single cells quantitatively is essential to understanding fundamental biological mechanisms. RNA fluorescent in situ hybridization (RNA-FISH) is a technique for visualizing RNA in fixed cells using fluorescent probes. Automated processing of the resulting images is essential for large datasets. Here we demonstrate that our RNA-FISH image processing tool, TrueSpot, is useful for automatically detecting the locations of RNA at single molecule resolution. TrueSpot also performs well on images with immunofluorescent (IF) and GFP tagged clustered protein targets. Additionally, we show that our 3D spot detection approach substantially outperforms current 2D spot detection algorithms.

## Supplemental Table 1 for "TrueSpot: A robust automated tool for quantifying signal puncta in fluorescent imaging"

### Sheet: S1A
[i] Tool	Sim Set	25th Percentile	50th Precentile	75th Percentile	Mean	St. Dev.		[ii] Tool X	Tool Y	Sim Set	MW Statistic	p
TrueSpot (Untrimmed)	SF	0.876	0.9	0.919	0.889	0.069		TrueSpot (Untrimmed)	TrueSpot	SF	408162	1.65e-175
TrueSpot	SF	0.918	0.942	0.96	0.93	0.072		TrueSpot (Untrimmed)	Big-FISH	SF	627456	6.65e-76
Big-FISH	SF	0.896	0.926	0.949	0.913	0.073		TrueSpot (Untrimmed)	RS-FISH	SF	1881815	0
RS-FISH	SF	0.818	0.835	0.852	0.826	0.074		TrueSpot (Untrimmed)	DeepBlink	SF	1.8472e+06	7.58e-289
DeepBlink	SF	0.522	0.708	0.838	0.642	0.247		TrueSpot (Untrimmed)	DeepBlink (Retrained)	SF	1.70827e+06	1.07e-271
DeepBlink (Retrained)	SF	0.55	0.619	0.735	0.651	0.149		TrueSpot	Big-FISH	SF	1.24975e+06	5.71e-21
TrueSpot (Untrimmed)	PL	0.971	1	1	0.949	0.092		TrueSpot	RS-FISH	SF	1998931	0
TrueSpot	PL	0.972	1	1	0.954	0.087		TrueSpot	DeepBlink	SF	1.97683e+06	0
Big-FISH	PL	0.957	1	1	0.907	0.175		TrueSpot	DeepBlink (Retrained)	SF	1.79066e+06	0
RS-FISH	PL	0.992	1	1	0.985	0.033		Big-FISH	RS-FISH	SF	1955116	0
DeepBlink	PL	0.013	0.049	0.517	0.248	0.339		Big-FISH	DeepBlink	SF	1.9307e+06	0
DeepBlink (Retrained)	PL	0.607	0.911	0.975	0.785	0.269		Big-FISH	DeepBlink (Retrained)	SF	1762752	0
								RS-FISH	DeepBlink	SF	1521281	2.28e-105
								RS-FISH	DeepBlink (Retrained)	SF	1601583	3.32e-201
								DeepBlink	DeepBlink (Retrained)	SF	1.05701e+06	5.67e-06
Measurement: Maximum Recall								TrueSpot (Untrimmed)	TrueSpot	PL	493	0.775
								TrueSpot (Untrimmed)	Big-FISH	PL	553.5	0.531
								TrueSpot (Untrimmed)	RS-FISH	PL	464	0.458
								TrueSpot (Untrimmed)	DeepBlink	PL	590	9.57e-09
								TrueSpot (Untrimmed)	DeepBlink (Retrained)	PL	749	0.000908
								TrueSpot	Big-FISH	PL	556	0.507
								TrueSpot	RS-FISH	PL	467	0.486
								TrueSpot	DeepBlink	PL	590	9.6e-09
								TrueSpot	DeepBlink (Retrained)	PL	755.5	0.000653
								Big-FISH	RS-FISH	PL	438	0.256
								Big-FISH	DeepBlink	PL	577	4.99e-08
								Big-FISH	DeepBlink (Retrained)	PL	730.5	0.00234
								RS-FISH	DeepBlink	PL	605	1.28e-09
								RS-FISH	DeepBlink (Retrained)	PL	816.5	1.82e-05
								DeepBlink	DeepBlink (Retrained)	PL	60	2e-06

### Sheet: S1B
[i] Tool	Sim Set	25th Percentile	50th Precentile	75th Percentile	Mean	St. Dev.		[ii] Tool X	Tool Y	Sim Set	MW Statistic	p
TrueSpot (Untrimmed)	SF	0.872	0.898	0.917	0.885	0.074		TrueSpot (Untrimmed)	TrueSpot	SF	425240	2.96e-166
TrueSpot	SF	0.914	0.939	0.958	0.926	0.078		TrueSpot (Untrimmed)	Big-FISH	SF	791620	1.33e-28
Big-FISH	SF	0.876	0.916	0.944	0.847	0.213		TrueSpot (Untrimmed)	RS-FISH	SF	1934139	0
RS-FISH	SF	0.798	0.821	0.838	0.804	0.083		TrueSpot (Untrimmed)	DeepBlink	SF	1978315	0
DeepBlink	SF	0.501	0.672	0.796	0.612	0.233		TrueSpot (Untrimmed)	DeepBlink (Retrained)	SF	1.71201e+06	2.04e-274
DeepBlink (Retrained)	SF	0.546	0.615	0.732	0.646	0.151		TrueSpot	Big-FISH	SF	1332525	3.41e-39
TrueSpot (Untrimmed)	PL	0.709	0.836	0.886	0.808	0.098		TrueSpot	RS-FISH	SF	2002614	0
TrueSpot	PL	0.713	0.838	0.886	0.812	0.095		TrueSpot	DeepBlink	SF	2026400	0
Big-FISH	PL	0.452	0.883	1	0.683	0.349		TrueSpot	DeepBlink (Retrained)	SF	1.79259e+06	0
RS-FISH	PL	0.679	0.772	0.909	0.781	0.136		Big-FISH	RS-FISH	SF	1774107	1.83e-239
DeepBlink	PL	0.016	0.046	0.388	0.216	0.285		Big-FISH	DeepBlink	SF	1.84268e+06	1.17e-285
DeepBlink (Retrained)	PL	0.546	0.767	0.801	0.66	0.233		Big-FISH	DeepBlink (Retrained)	SF	1614786	3.1e-208
								RS-FISH	DeepBlink	SF	1.64044e+06	2.2e-163
								RS-FISH	DeepBlink (Retrained)	SF	1.5723e+06	1.49e-184
								DeepBlink	DeepBlink (Retrained)	SF	988217	0.202
Measurement: PR-AUC								TrueSpot (Untrimmed)	TrueSpot	PL	493	0.804
								TrueSpot (Untrimmed)	Big-FISH	PL	502	0.898
								TrueSpot (Untrimmed)	RS-FISH	PL	571	0.435
								TrueSpot (Untrimmed)	DeepBlink	PL	555	3.88e-10
								TrueSpot (Untrimmed)	DeepBlink (Retrained)	PL	704	0.00947
								TrueSpot	Big-FISH	PL	502	0.898
								TrueSpot	RS-FISH	PL	581	0.36
								TrueSpot	DeepBlink	PL	555	3.88e-10
								TrueSpot	DeepBlink (Retrained)	PL	712	0.00679
								Big-FISH	RS-FISH	PL	524	0.877
								Big-FISH	DeepBlink	PL	491	3.97e-05
								Big-FISH	DeepBlink (Retrained)	PL	610	0.19
								RS-FISH	DeepBlink	PL	537	1.85e-08
								RS-FISH	DeepBlink (Retrained)	PL	640	0.087
								DeepBlink	DeepBlink (Retrained)	PL	69	1.99e-06

### Sheet: S1C
[i] Tool	Sim Set	25th Percentile	50th Precentile	75th Percentile	Mean	St. Dev.		[ii] Tool X	Tool Y	Sim Set	MW Statistic	p
TrueSpot (Untrimmed)	SF	0.911	0.938	0.952	0.883	0.162		TrueSpot (Untrimmed)	TrueSpot	SF	725394	7.33188e-84
TrueSpot	SF	0.933	0.959	0.972	0.902	0.165		TrueSpot (Untrimmed)	Big-FISH	SF	1242830	0.220951
Big-FISH	SF	0.032	0.937	0.959	0.729	0.342		TrueSpot	Big-FISH	SF	1662282	5.27636e-72
TrueSpot (Untrimmed)	PL	0.732	0.782	0.845	0.798	0.086		TrueSpot (Untrimmed)	TrueSpot	PL	812	0.795073
TrueSpot	PL	0.732	0.799	0.845	0.802	0.087		TrueSpot (Untrimmed)	Big-FISH	PL	1241.5	0.000203699
Big-FISH	PL	0.00991	0.391	0.525	0.318	0.301		TrueSpot	Big-FISH	PL	1249.5	0.000151511
Measurement: F-Score

### Sheet: S2A
[i] Tool	Group	25th Percentile	50th Precentile	75th Percentile	Mean	St. Dev.		[ii] Tool X	Tool Y	Group	MW Statistic	p
TrueSpot	XistE_CY5	0.996173	1	1	0.997354	0.00405664		TrueSpot	Big-FISH	XistE_CY5	34	0.219436
Big-FISH	XistE_CY5	0.822713	0.916667	1	0.900517	0.109336		TrueSpot	RS-FISH	XistE_CY5	39	0.0626174
RS-FISH	XistE_CY5	0.920675	0.945148	0.977679	0.946993	0.0443386		TrueSpot	DeepBlink	XistE_CY5	49	0.00192951
DeepBlink	XistE_CY5	0.886331	0.896552	0.913408	0.90069	0.0342581		Big-FISH	RS-FISH	XistE_CY5	20	0.60117
TrueSpot	XistI_CY5	0.978263	0.99224	0.99812	0.987764	0.0135058		Big-FISH	DeepBlink	XistE_CY5	27	0.797425
Big-FISH	XistI_CY5	0.801435	0.861646	0.89135	0.851096	0.0560156		RS-FISH	DeepBlink	XistE_CY5	39	0.0733216
RS-FISH	XistI_CY5	0.929585	0.949895	0.970362	0.947965	0.0391448		TrueSpot	Big-FISH	XistI_CY5	36	0.00499812
DeepBlink	XistI_CY5	0.902136	0.915158	0.951876	0.931161	0.041377		TrueSpot	RS-FISH	XistI_CY5	29.5	0.0755663
TrueSpot	TsixE-TMR	0.982442	1	1	0.990743	0.014603		TrueSpot	DeepBlink	XistI_CY5	31	0.0438264
Big-FISH	TsixE-TMR	0.920732	1	1	0.96463	0.0547956		Big-FISH	RS-FISH	XistI_CY5	2	0.00865801
RS-FISH	TsixE-TMR	0.967391	1	1	0.985391	0.0226335		Big-FISH	DeepBlink	XistI_CY5	3.5	0.0247217
DeepBlink	TsixE-TMR	0.959866	1	1	0.978364	0.0342848		RS-FISH	DeepBlink	XistI_CY5	22.5	0.519641
TrueSpot	TsixI-TMR	0.950877	0.957198	0.973684	0.959838	0.0194979		TrueSpot	Big-FISH	TsixE-TMR	20	0.775029
Big-FISH	TsixI-TMR	0.782456	0.805447	0.808271	0.798401	0.0208494		TrueSpot	RS-FISH	TsixE-TMR	20	0.775029
RS-FISH	TsixI-TMR	0.93662	0.93985	0.941634	0.930171	0.0249454		TrueSpot	DeepBlink	TsixE-TMR	20	0.775029
DeepBlink	TsixI-TMR	0.830882	0.832685	0.838596	0.836338	0.0099251		Big-FISH	RS-FISH	TsixE-TMR	16	0.775029
TrueSpot	CTT1-CY5	0.996439	0.998698	1	0.997741	0.00304033		Big-FISH	DeepBlink	TsixE-TMR	16	0.775029
Big-FISH	CTT1-CY5	0.734844	0.754075	0.769644	0.750413	0.0378242		RS-FISH	DeepBlink	TsixE-TMR	20	0.775029
RS-FISH	CTT1-CY5	0.98497	0.98831	0.989985	0.986645	0.00617023		TrueSpot	Big-FISH	TsixI-TMR	25	0.00793651
DeepBlink	CTT1-CY5	0.844225	0.854209	0.861853	0.851869	0.0200144		TrueSpot	RS-FISH	TsixI-TMR	21	0.0952381
TrueSpot	STL1-TMR	0.999689	1	1	0.999689	0.000622		TrueSpot	DeepBlink	TsixI-TMR	25	0.00793651
Big-FISH	STL1-TMR	0.732171	0.74525	0.757983	0.744903	0.031489		Big-FISH	RS-FISH	TsixI-TMR	0	0.00793651
RS-FISH	STL1-TMR	0.97734	0.982742	0.987504	0.982101	0.00839902		Big-FISH	DeepBlink	TsixI-TMR	0	0.00793651
DeepBlink	STL1-TMR	0.748733	0.788438	0.817856	0.77815	0.0544299		RS-FISH	DeepBlink	TsixI-TMR	25	0.00793651
TrueSpot	HeLa CY5	0.979232	0.985258	0.99488	0.979477	0.0251572		TrueSpot	Big-FISH	CTT1-CY5	16	0.029401
Big-FISH	HeLa CY5	0.955944	0.956943	0.975948	0.962084	0.0210804		TrueSpot	RS-FISH	CTT1-CY5	16	0.029401
RS-FISH	HeLa CY5	0.93368	0.982451	0.989052	0.963145	0.0373315		TrueSpot	DeepBlink	CTT1-CY5	16	0.029401
DeepBlink	HeLa CY5	0.093023	0.126844	0.4375	0.293692	0.281429		Big-FISH	RS-FISH	CTT1-CY5	0	0.028571
TrueSpot	HeLa GFP	0.939858	0.948684	0.971542	0.94043	0.0566244		Big-FISH	DeepBlink	CTT1-CY5	0	0.028571
Big-FISH	HeLa GFP	0.896524	0.916728	0.923036	0.899065	0.0539436		RS-FISH	DeepBlink	CTT1-CY5	16	0.028571
RS-FISH	HeLa GFP	0.956466	0.989596	0.998858	0.962816	0.0585814		TrueSpot	Big-FISH	STL1-TMR	16	0.026519
DeepBlink	HeLa GFP	0.0180942	0.0589245	0.306429	0.244305	0.373475		TrueSpot	RS-FISH	STL1-TMR	16	0.026519
TrueSpot	Msb2	1	1	1	1	0		TrueSpot	DeepBlink	STL1-TMR	16	0.026519
Big-FISH	Msb2	0.978596	0.981394	0.984191	0.981394	0.00791323		Big-FISH	RS-FISH	STL1-TMR	0	0.028571
RS-FISH	Msb2	0.96845	0.973132	0.977813	0.973132	0.013242		Big-FISH	DeepBlink	STL1-TMR	4	0.342857
DeepBlink	Msb2	0.587688	0.632741	0.677793	0.632741	0.127428		RS-FISH	DeepBlink	STL1-TMR	16	0.028571
TrueSpot	Opy2	1	1	1	1	0		TrueSpot	Big-FISH	HeLa CY5	26	0.228133
Big-FISH	Opy2	0.991549	0.994366	0.997183	0.994366	0.00796768		TrueSpot	RS-FISH	HeLa CY5	22.5	0.52111
RS-FISH	Opy2	0.987355	0.987824	0.988294	0.987824	0.00132865		TrueSpot	DeepBlink	HeLa CY5	30	0.004329
DeepBlink	Opy2	0.493439	0.50173	0.51002	0.50173	0.0234484		Big-FISH	RS-FISH	HeLa CY5	14.5	0.630356
TrueSpot	H3K36me3	0.965502	0.986957	0.997671	0.976215	0.030971		Big-FISH	DeepBlink	HeLa CY5	30	0.004329
Big-FISH	H3K36me3	0.925014	0.949301	0.966715	0.942428	0.0412165		RS-FISH	DeepBlink	HeLa CY5	30	0.004329
RS-FISH	H3K36me3	0.673148	0.902511	0.930279	0.700916	0.469487		TrueSpot	Big-FISH	HeLa GFP	28.5	0.108695
DeepBlink	H3K36me3	0.197205	0.229205	0.280743	0.248743	0.101159		TrueSpot	RS-FISH	HeLa GFP	10	0.227313
TrueSpot	H3K4me2	0.977719	0.978711	0.979703	0.978711	0.0028058		TrueSpot	DeepBlink	HeLa GFP	32.5	0.024722
Big-FISH	H3K4me2	0.898398	0.904985	0.911572	0.904985	0.0186308		Big-FISH	RS-FISH	HeLa GFP	6	0.065081
RS-FISH	H3K4me2	0.976672	0.97744	0.978207	0.97744	0.00217152		Big-FISH	DeepBlink	HeLa GFP	30.5	0.054241
DeepBlink	H3K4me2	0.416098	0.468915	0.521731	0.468915	0.149388		RS-FISH	DeepBlink	HeLa GFP	34	0.012907
TrueSpot	Tsix-AF594	N/A	N/A	N/A	1	N/A		TrueSpot	Big-FISH	Msb2	4	0.220671
Big-FISH	Tsix-AF594	N/A	N/A	N/A	0.902527	N/A		TrueSpot	RS-FISH	Msb2	4	0.220671
RS-FISH	Tsix-AF594	N/A	N/A	N/A	0.932862	N/A		TrueSpot	DeepBlink	Msb2	4	0.220671
DeepBlink	Tsix-AF594	N/A	N/A	N/A	0.946996	N/A		Big-FISH	RS-FISH	Msb2	3	0.666667
TrueSpot	CElegans	N/A	N/A	N/A	1	N/A		Big-FISH	DeepBlink	Msb2	4	0.333333
Big-FISH	CElegans	N/A	N/A	N/A	0.923436	N/A		RS-FISH	DeepBlink	Msb2	4	0.333333
RS-FISH	CElegans	N/A	N/A	N/A	0.998133	N/A		TrueSpot	Big-FISH	Opy2	3	0.617075
DeepBlink	CElegans	N/A	N/A	N/A	0.338936	N/A		TrueSpot	RS-FISH	Opy2	4	0.220671
								TrueSpot	DeepBlink	Opy2	4	0.220671
								Big-FISH	RS-FISH	Opy2	3	0.666667
								Big-FISH	DeepBlink	Opy2	4	0.333333
								RS-FISH	DeepBlink	Opy2	4	0.333333
								TrueSpot	Big-FISH	H3K36me3	12	0.342857
								TrueSpot	RS-FISH	H3K36me3	13	0.2
								TrueSpot	DeepBlink	H3K36me3	16	0.0285714
								Big-FISH	RS-FISH	H3K36me3	10	0.685714
								Big-FISH	DeepBlink	H3K36me3	16	0.0285714
								RS-FISH	DeepBlink	H3K36me3	12	0.342857
								TrueSpot	Big-FISH	H3K4me2	4	0.333333
								TrueSpot	RS-FISH	H3K4me2	3	0.666667
								TrueSpot	DeepBlink	H3K4me2	4	0.333333
								Big-FISH	RS-FISH	H3K4me2	0	0.333333
								Big-FISH	DeepBlink	H3K4me2	4	0.333333
								RS-FISH	DeepBlink	H3K4me2	4	0.333333

### Sheet: S2B
[i] Tool	Group	25th Percentile	50th Precentile	75th Percentile	Mean	St. Dev.		[ii] Tool X	Tool Y	Group	MW Statistic	p
TrueSpot	XistE_CY5	0.854669	0.863627	0.915434	0.886095	0.0411644		TrueSpot	Big-FISH	XistE_CY5	42	0.0262238
Big-FISH	XistE_CY5	0.744092	0.779137	0.840186	0.793847	0.0895132		TrueSpot	RS-FISH	XistE_CY5	49	0.000582751
RS-FISH	XistE_CY5	0.0656095	0.145721	0.293976	0.194694	0.171933		TrueSpot	DeepBlink	XistE_CY5	40	0.0530303
DeepBlink	XistE_CY5	0.776109	0.832335	0.861342	0.812344	0.0807689		Big-FISH	RS-FISH	XistE_CY5	49	0.000582751
TrueSpot	XistI_CY5	0.796634	0.861942	0.881153	0.826396	0.103275		Big-FISH	DeepBlink	XistE_CY5	21	0.710373
Big-FISH	XistI_CY5	0.696037	0.746976	0.787459	0.720376	0.109538		RS-FISH	DeepBlink	XistE_CY5	0	0.000582751
RS-FISH	XistI_CY5	0.161634	0.390479	0.418662	0.292865	0.180666		TrueSpot	Big-FISH	XistI_CY5	29	0.0930736
DeepBlink	XistI_CY5	0.661629	0.70747	0.72968	0.671903	0.0926272		TrueSpot	RS-FISH	XistI_CY5	36	0.0021645
TrueSpot	TsixE-TMR	0.933055	0.934398	0.940923	0.934172	0.01698		TrueSpot	DeepBlink	XistI_CY5	31	0.0411255
Big-FISH	TsixE-TMR	0.853165	0.872484	0.905617	0.870243	0.0437814		Big-FISH	RS-FISH	XistI_CY5	36	0.0021645
RS-FISH	TsixE-TMR	0.777608	0.801378	0.81558	0.779519	0.0660581		Big-FISH	DeepBlink	XistI_CY5	24	0.393939
DeepBlink	TsixE-TMR	0.77337	0.785686	0.843456	0.798299	0.068363		RS-FISH	DeepBlink	XistI_CY5	0	0.0021645
TrueSpot	TsixI-TMR	0.782024	0.819775	0.835611	0.807139	0.0368664		TrueSpot	Big-FISH	TsixE-TMR	34	0.00865801
Big-FISH	TsixI-TMR	0.647433	0.657483	0.724469	0.674009	0.0501368		TrueSpot	RS-FISH	TsixE-TMR	36	0.0021645
RS-FISH	TsixI-TMR	0.766676	0.768273	0.781434	0.761191	0.0540351		TrueSpot	DeepBlink	TsixE-TMR	36	0.0021645
DeepBlink	TsixI-TMR	0.226338	0.234612	0.238622	0.233274	0.0163942		Big-FISH	RS-FISH	TsixE-TMR	33	0.0151515
TrueSpot	CTT1-CY5	0.899729	0.917431	0.928836	0.911135	0.0252147		Big-FISH	DeepBlink	TsixE-TMR	30	0.0649351
Big-FISH	CTT1-CY5	0.690745	0.704188	0.719178	0.705735	0.0190461		RS-FISH	DeepBlink	TsixE-TMR	16	0.818182
RS-FISH	CTT1-CY5	0.901527	0.918923	0.933465	0.916068	0.0258473		TrueSpot	Big-FISH	TsixI-TMR	25	0.00793651
DeepBlink	CTT1-CY5	0.6698	0.742123	0.783669	0.711346	0.104315		TrueSpot	RS-FISH	TsixI-TMR	20	0.150794
TrueSpot	STL1-TMR	0.917968	0.933917	0.943165	0.927215	0.0392881		TrueSpot	DeepBlink	TsixI-TMR	25	0.00793651
Big-FISH	STL1-TMR	0.655593	0.681815	0.711138	0.684916	0.0391462		Big-FISH	RS-FISH	TsixI-TMR	2	0.031746
RS-FISH	STL1-TMR	0.883124	0.905782	0.923806	0.901149	0.033118		Big-FISH	DeepBlink	TsixI-TMR	25	0.00793651
DeepBlink	STL1-TMR	0.615005	0.680526	0.722661	0.657141	0.0911654		RS-FISH	DeepBlink	TsixI-TMR	25	0.00793651
TrueSpot	HeLa CY5	0.843527	0.86988	0.904537	0.878126	0.0556487		TrueSpot	Big-FISH	CTT1-CY5	16	0.0285714
Big-FISH	HeLa CY5	0.709171	0.815026	0.898839	0.786353	0.163422		TrueSpot	RS-FISH	CTT1-CY5	6	0.685714
RS-FISH	HeLa CY5	0.718176	0.732114	0.751273	0.727071	0.0438636		TrueSpot	DeepBlink	CTT1-CY5	16	0.0285714
DeepBlink	HeLa CY5	0.086957	0.116643	0.306378	0.208133	0.16487		Big-FISH	RS-FISH	CTT1-CY5	0	0.0285714
TrueSpot	HeLa GFP	0.749854	0.784347	0.801894	0.786215	0.0841976		Big-FISH	DeepBlink	CTT1-CY5	6	0.685714
Big-FISH	HeLa GFP	0.114996	0.357633	0.620916	0.392048	0.309713		RS-FISH	DeepBlink	CTT1-CY5	16	0.0285714
RS-FISH	HeLa GFP	0.397138	0.574309	0.646346	0.557276	0.237649		TrueSpot	Big-FISH	STL1-TMR	16	0.0285714
DeepBlink	HeLa GFP	0.018483	0.0599355	0.209603	0.158682	0.218222		TrueSpot	RS-FISH	STL1-TMR	12	0.342857
TrueSpot	Msb2	0.891671	0.894813	0.897954	0.894813	0.0088848		TrueSpot	DeepBlink	STL1-TMR	16	0.0285714
Big-FISH	Msb2	0.508025	0.544844	0.581664	0.544844	0.104142		Big-FISH	RS-FISH	STL1-TMR	0	0.0285714
RS-FISH	Msb2	0.798229	0.803557	0.808885	0.803557	0.0150699		Big-FISH	DeepBlink	STL1-TMR	9	0.885714		Measurement: PR-AUC
DeepBlink	Msb2	0.457833	0.494398	0.530964	0.494398	0.103424		RS-FISH	DeepBlink	STL1-TMR	16	0.0285714
TrueSpot	Opy2	0.887844	0.892234	0.896624	0.892234	0.0124182		TrueSpot	Big-FISH	HeLa CY5	25	0.309524
Big-FISH	Opy2	0.398131	0.488832	0.579533	0.488832	0.256541		TrueSpot	RS-FISH	HeLa CY5	36	0.0021645
RS-FISH	Opy2	0.80117	0.809046	0.816922	0.809046	0.0222767		TrueSpot	DeepBlink	HeLa CY5	30	0.004329
DeepBlink	Opy2	0.404796	0.408268	0.411741	0.408268	0.00982101		Big-FISH	RS-FISH	HeLa CY5	25	0.309524
TrueSpot	H3K36me3	0.788159	0.814561	0.842505	0.816104	0.0511868		Big-FISH	DeepBlink	HeLa CY5	30	0.004329
Big-FISH	H3K36me3	0.709241	0.753117	0.798116	0.754239	0.0520421		RS-FISH	DeepBlink	HeLa CY5	30	0.004329
RS-FISH	H3K36me3	0.692739	0.693111	0.770918	0.744734	0.0900602		TrueSpot	Big-FISH	HeLa GFP	33	0.0151515
DeepBlink	H3K36me3	0.159968	0.196227	0.257374	0.221115	0.0957042		TrueSpot	RS-FISH	HeLa GFP	31	0.0411255
TrueSpot	H3K4me2	0.732341	0.778545	0.824749	0.778545	0.130685		TrueSpot	DeepBlink	HeLa GFP	36	0.0021645
Big-FISH	H3K4me2	0.668977	0.70539	0.741802	0.70539	0.102989		Big-FISH	RS-FISH	HeLa GFP	12	0.393939
RS-FISH	H3K4me2	0.704561	0.744957	0.785353	0.744957	0.114257		Big-FISH	DeepBlink	HeLa GFP	30	0.0649351
DeepBlink	H3K4me2	0.309749	0.376978	0.444206	0.376978	0.19015		RS-FISH	DeepBlink	HeLa GFP	34	0.00865801
TrueSpot	Tsix-AF594	N/A	N/A	N/A	0.901694	N/A		TrueSpot	Big-FISH	Msb2	4	0.333333
Big-FISH	Tsix-AF594	N/A	N/A	N/A	0.843836	N/A		TrueSpot	RS-FISH	Msb2	4	0.333333
RS-FISH	Tsix-AF594	N/A	N/A	N/A	0.585907	N/A		TrueSpot	DeepBlink	Msb2	4	0.333333
DeepBlink	Tsix-AF594	N/A	N/A	N/A	0.756838	N/A		Big-FISH	RS-FISH	Msb2	0	0.333333
TrueSpot	CElegans	N/A	N/A	N/A	0.96343	N/A		Big-FISH	DeepBlink	Msb2	3	0.666667
Big-FISH	CElegans	N/A	N/A	N/A	0.901937	N/A		RS-FISH	DeepBlink	Msb2	4	0.333333
RS-FISH	CElegans	N/A	N/A	N/A	0.91035	N/A		TrueSpot	Big-FISH	Opy2	4	0.333333
DeepBlink	CElegans	N/A	N/A	N/A	0.294858	N/A		TrueSpot	RS-FISH	Opy2	4	0.333333
								TrueSpot	DeepBlink	Opy2	4	0.333333
								Big-FISH	RS-FISH	Opy2	0	0.333333
								Big-FISH	DeepBlink	Opy2	2	1
								RS-FISH	DeepBlink	Opy2	4	0.333333
								TrueSpot	Big-FISH	H3K36me3	13	0.2
								TrueSpot	RS-FISH	H3K36me3	9	0.4
								TrueSpot	DeepBlink	H3K36me3	16	0.0285714
								Big-FISH	RS-FISH	H3K36me3	8	0.628571
								Big-FISH	DeepBlink	H3K36me3	16	0.0285714
								RS-FISH	DeepBlink	H3K36me3	12	0.0571429
								TrueSpot	Big-FISH	H3K4me2	3	0.666667
								TrueSpot	RS-FISH	H3K4me2	3	0.666667
								TrueSpot	DeepBlink	H3K4me2	4	0.333333
								Big-FISH	RS-FISH	H3K4me2	1	0.666667
								Big-FISH	DeepBlink	H3K4me2	4	0.333333
								RS-FISH	DeepBlink	H3K4me2	4	0.333333

### Sheet: S2C
[i] Tool	Group	25th Percentile	50th Precentile	75th Percentile	Mean	St. Dev.		[ii] Tool X	Tool Y	Group	MW Statistic	p
TrueSpot	XistE_CY5	0.757991	0.84	0.887504	0.818672	0.106158		TrueSpot	Big-FISH	XistE_CY5	40	0.0530303
Big-FISH	XistE_CY5	0.560003	0.690763	0.725479	0.636556	0.138189		TrueSpot	Big-FISH	XistI_CY5	28	0.132035		Measurement: F-Score
TrueSpot	XistI_CY5	0.671072	0.801059	0.828682	0.763143	0.119564		TrueSpot	Big-FISH	TsixE-TMR	16	0.818182
Big-FISH	XistI_CY5	0.379199	0.644378	0.69414	0.54507	0.23364		TrueSpot	Big-FISH	TsixI-TMR	20	0.150794
TrueSpot	TsixE-TMR	0.761482	0.814246	0.853853	0.807207	0.0640254		TrueSpot	Big-FISH	CTT1-CY5	16	0.0285714
Big-FISH	TsixE-TMR	0.801807	0.824703	0.835811	0.815545	0.0285361		TrueSpot	Big-FISH	STL1-TMR	16	0.0285714
TrueSpot	TsixI-TMR	0.663594	0.695473	0.78481	0.722543	0.0711132		TrueSpot	Big-FISH	HeLa CY5	25	0.309524
Big-FISH	TsixI-TMR	0.014878	0.660269	0.670757	0.41015	0.361161		TrueSpot	Big-FISH	HeLa GFP	24	0.393939
TrueSpot	CTT1-CY5	0.868283	0.899257	0.919691	0.888717	0.0425154		TrueSpot	Big-FISH	Msb2	4	0.333333
Big-FISH	CTT1-CY5	0.611899	0.775327	0.779586	0.616158	0.328756		TrueSpot	Big-FISH	Opy2	4	0.333333
TrueSpot	STL1-TMR	0.882048	0.899941	0.909241	0.891348	0.0376336		TrueSpot	Big-FISH	H3K36me3	11	0.485714
Big-FISH	STL1-TMR	0.569088	0.742739	0.775404	0.601753	0.337083		TrueSpot	Big-FISH	H3K4me2	4	0.333333
TrueSpot	HeLa CY5	0.257089	0.707315	0.778773	0.532153	0.353916
Big-FISH	HeLa CY5	0.507049	0.639791	0.668756	0.533053	0.222878
TrueSpot	HeLa GFP	0.215962	0.357971	0.519828	0.348809	0.231349
Big-FISH	HeLa GFP	0.181326	0.228415	0.306405	0.246601	0.0829156
TrueSpot	Msb2	0.778005	0.785028	0.792051	0.785028	0.019864
Big-FISH	Msb2	0.228112	0.343845	0.459579	0.343845	0.327344
TrueSpot	Opy2	0.790698	0.791359	0.792021	0.791359	0.00187171
Big-FISH	Opy2	0.170894	0.324682	0.47847	0.324682	0.434978
TrueSpot	H3K36me3	0.389398	0.5334	0.606816	0.462813	0.23422
Big-FISH	H3K36me3	0.333786	0.391964	0.451939	0.393762	0.126507
TrueSpot	H3K4me2	0.563574	0.575623	0.587673	0.575623	0.0340818
Big-FISH	H3K4me2	0.319116	0.346778	0.374439	0.346778	0.0782378
TrueSpot	Tsix-AF594	N/A	N/A	N/A	0.834951	N/A
Big-FISH	Tsix-AF594	N/A	N/A	N/A	0.810345	N/A
TrueSpot	CElegans	N/A	N/A	N/A	0.889632	N/A
Big-FISH	CElegans	N/A	N/A	N/A	0.801948	N/A
TrueSpot	simerly_HiBkg_ARH_Mc3r_AF488	0.481551	0.606587	0.69055	0.596105	0.123267
Big-FISH	simerly_HiBkg_ARH_Mc3r_AF488	0.345336	0.472238	0.523035	0.436638	0.106538
TrueSpot	simerly_LoBkg_Mc3r_AF488	0.731374	0.813027	0.875392	0.768278	0.136593
Big-FISH	simerly_LoBkg_Mc3r_AF488	0.356181	0.375	0.486255	0.402042	0.0842242
TrueSpot	simerly_40x_Mc3r_AF488	0.722939	0.798341	0.939734	0.804184	0.150913
Big-FISH	simerly_40x_Mc3r_AF488	0.895662	0.903666	0.966083	0.886123	0.11278
TrueSpot	simerly_40x_Oxtr_AF647	0.787116	0.818613	0.85011	0.818613	0.089087
Big-FISH	simerly_40x_Oxtr_AF647	0.792652	0.825532	0.858412	0.825532	0.0929987
TrueSpot	simerly_40x_Slc32a1_AF647	N/A	N/A	N/A	0.667396	N/A
Big-FISH	simerly_40x_Slc32a1_AF647	N/A	N/A	N/A	0.650997	N/A
TrueSpot	simerly_40x_Glp1r_AF647	N/A	N/A	N/A	0.890474	N/A
Big-FISH	simerly_40x_Glp1r_AF647	N/A	N/A	N/A	0.892464	N/A
TrueSpot	simerly_40x_Esr1_tdTom	0.829716	0.932159	0.932716	0.864235	0.118614
Big-FISH	simerly_40x_Esr1_tdTom	0.910296	0.912446	0.914609	0.912455	0.00431301
TrueSpot	simerly_40x_Slc17a6_tdTom	N/A	N/A	N/A	0.825339	N/A
Big-FISH	simerly_40x_Slc17a6_tdTom	N/A	N/A	N/A	0.916413	N/A
TrueSpot	simerly_40x_Th_tdTom	N/A	N/A	N/A	0.874442	N/A
Big-FISH	simerly_40x_Th_tdTom	N/A	N/A	N/A	0.886256	N/A

### Sheet: S3
Preset	Th. Version	Min Window Size	Max Window Size	Win. Size Increment	Reweight Fit	Log Mode	Weight - Medians	Weight - 2Fit Node	Weight - 2Fit Intercept	Add St. Devs.	Spline Iterations	Use Spot Count Curve?	Use Diff Curve?	Min MAD Factor	Max MAD Factor
1	1.0.0	6	21	3	N	Fit	0.5	0	0.5	2	3	N	N	-1	1
2	1.0.0	6	21	3	N	Fit	0.5	0	0.5	1	3	N	N	-1	1
3	1.0.0	3	21	3	N	Fit	0.25	0	0.75	0	3	N	N	-1	1
4	1.0.0	3	21	3	N	Fit	0	0.5	0.5	0	3	N	N	-1	1
5	1.0.0	3	18	3	N	Fit	0	1	0	0	3	N	N	-1	1
6	1.0.0	0	0	3	N	Fit	0	1	0	0	3	Y	N	-1	1
1	1.1.0	0.012	0.048	0.006	N/A	All	0.5	0	0.5	1	N/A	N	Y	-1	1
2	1.1.0	0.012	0.048	0.006	N/A	All	0.5	0	0.5	0.5	N/A	N	N	-1	1
3	1.1.0	0.012	0.048	0.006	N/A	All	0.5	0	0.5	0	N/A	N	Y	-1	1
4	1.1.0	3	21	3	N/A	All	0.5	0	0.5	0	N/A	N	N	-1	1
5	1.1.0	0.12	0.042	0.006	N/A	Fit	0.5	0	0.5	0	N/A	N	N	-1	1
6	1.1.0	0.006	0.042	0.006	N/A	Fit	0.25	0	0.75	0	N/A	N	N	-1	1
7	1.1.0	0.006	0.036	0.006	N/A	Fit	0.25	0.5	0.25	0	N/A	N	N	-1	1
8	1.1.0	0.006	0.036	0.006	N/A	Fit	0.15	0.85	0	0	N/A	N	N	-1	1
9	1.1.0	0.006	0.036	0.006	N/A	None	0.1	0.9	0	0	N/A	Y	N	-1	1
10	1.1.0	0.006	0.036	0.006	N/A	None	0.1	0.9	0	-0.5	N/A	Y	N	-1	1
11	1.1.0	0.006	0.036	0.006	N/A	None	0.1	0.9	0	-1	N/A	Y	N	-1	1

### Sheet: S4
Group	Supergroup	N	LR Slope	LR I.cept.	Pearson Est.	Pearson p	Pearson CI95 (Low)	Pearson CI95 (High)	Spearman Est.	Spearman p
hela_18min_CY5	HeLa CY5	106	0.745008	12.5181	0.837362	4.89167e-29	0.769523	0.886513	0.716528	5.83044e-18
hela_18min_GFP	HeLa GFP	106	0.0888726	128.986	0.1441	0.14056	-0.0479745	0.325897	0.354105	0.000196153
hela_5hr_CY5	HeLa CY5	56	-0.00450812	21.9285	-0.20818	0.123642	-0.446636	0.0578884	0.0855399	0.530768
hela_5hr_GFP	HeLa GFP	56	0.0643924	48.0503	0.316217	0.0175843	0.0581508	0.534669	0.343302	0.00958812
hela_nostim_CY5	HeLa CY5	143	0.709175	47.1969	0.754825	1.32752e-27	0.674213	0.817662	0.795833	1.59877e-32
hela_nostim_GFP	HeLa GFP	143	0.0634921	137.102	0.0810551	0.335871	-0.084214	0.241984	0.17724	0.0342028
mesc0_TsixE_TMR	Tsix (Exonic)	151	0.965016	0.771912	0.908279	2.93384e-58	0.875578	0.932694	0.89468	5.19493e-54
mesc0_XistE_CY5	Xist (Exonic)	151	0.944859	-0.349692	0.983466	1.77381e-112	0.977252	0.987993	0.772328	3.63883e-31
mesc1_TsixE_TMR	Tsix (Exonic)	94	1.1948	2.02119	0.908914	1.02418e-36	0.865731	0.938665	0.832761	2.35879e-25
mesc1_XistE_CY5	Xist (Exonic)	94	0.874618	-0.255157	0.957465	1.89578e-51	0.936534	0.971594	0.839447	4.23624e-26
mesc4_TsixE_AF594	Tsix (Exonic)	24	1.20382	-0.43922	0.92789	6.74967e-11	0.838261	0.968696	0.947186	2.40467e-12
mesc4_XistE_CY5	Xist (Exonic)	25	0.995893	-0.205333	0.999901	4.08558e-44	0.999772	0.999957	0.737154	2.62961e-05
mescH_TsixE_TMR	Tsix (Exonic)	57	0.946149	0.898668	0.828998	1.68366e-15	0.725047	0.896017	0.772969	1.85455e-12
mescH_XistE_CY5	Xist (Exonic)	57	0.340865	-0.00151787	0.552291	8.42995e-06	0.340762	0.710597	0.478442	0.000166969
mescHistD0_H3K36me3_AF488	H3K36me3	315	0.157326	26.4952	0.4502	3.98684e-17	0.357477	0.534135	0.409698	3.51666e-14
mescHistD0_H3K4me2_AF488	H3K4me2	136	0.811552	-251.6	0.832972	2.97741e-36	0.773031	0.878171	0.844899	3.16876e-38
mescHistD0_TsixI_TMR	Tsix (Intronic)	451	0.00240962	2.98656	0.11384	0.0155742	0.0217322	0.204031	0.489068	1.69837e-28
mescHistD0_XistI_CY5	Xist (Intronic)	451	0.0652068	0.0471588	0.291985	2.58395e-10	0.205181	0.374231	0.333841	3.34024e-13
mescHistD2_H3K36me3_AF488	H3K36me3	252	0.303713	-101.316	0.789708	5.68255e-55	0.738171	0.832081	0.773653	1.85447e-51
mescHistD2_H3K4me2_AF488	H3K4me2	159	0.583739	-137.973	0.708209	1.63348e-25	0.621016	0.778087	0.727401	1.83312e-27
mescHistD2_TsixI_TMR	Tsix (Intronic)	411	0.00122434	2.30057	0.105935	0.0317826	0.00930081	0.200608	0.284889	4.09548e-09
mescHistD2_XistI_CY5	Xist (Intronic)	411	1.04189	0.138652	0.91708	1.99214e-165	0.900206	0.931203	0.946341	9.48422e-203
sctc_E1R1C1_0min	0.2M CTT1 00min	1619	1.1627	-0.11354	0.924457	0	0.91704	0.931234	0.907323	0
sctc_E1R1C1_10min	0.2M CTT1 10min	539	1.30906	-0.819138	0.982467	0	0.979266	0.985178	0.988748	0
sctc_E1R1C1_15min	0.2M CTT1 15min	556	1.10292	1.06042	0.951293	2.70919e-285	0.942712	0.958617	0.961471	7.16967586460948e-313
sctc_E1R1C1_1min	0.2M CTT1 01min	702	0.837931	0.0234356	0.87037	1.44902e-217	0.851194	0.887225	0.895143	8.14572e-248
sctc_E1R1C1_20min	0.2M CTT1 20min	1251	1.23885	-0.882167	0.968114	0	0.964438	0.971415	0.979476	0
sctc_E1R1C1_25min	0.2M CTT1 25min	613	1.06921	-0.174102	0.97318	0	0.968639	0.977071	0.98039	0
sctc_E1R1C1_2min	0.2M CTT1 02min	707	1.22969	-0.183587	0.97294	0	0.968699	0.976613	0.876617	3.69046e-226
sctc_E1R1C1_30min	0.2M CTT1 30min	977	0.964065	0.386699	0.972956	0	0.969392	0.97611	0.981548	0
sctc_E1R1C1_35min	0.2M CTT1 35min	336	0.995105	-0.424045	0.972649	7.94945e-214	0.966205	0.977877	0.972511	1.8146e-213
sctc_E1R1C1_40min	0.2M CTT1 40min	737	1.11116	-0.381624	0.974136	0	0.97017	0.977581	0.963385	0
sctc_E1R1C1_45min	0.2M CTT1 45min	1011	1.11161	-0.326042	0.974698	0	0.971421	0.977604	0.979191	0
sctc_E1R1C1_4min	0.2M CTT1 04min	812	1.19723	-0.220104	0.964348	0	0.959188	0.968867	0.913761	4.07969766396951e-319
sctc_E1R1C1_50min	0.2M CTT1 50min	397	1.18843	-0.772454	0.969144	2.40054e-242	0.962534	0.974604	0.962689	2.493e-226
sctc_E1R1C1_55min	0.2M CTT1 55min	1107	1.15497	-0.503527	0.977241	0	0.974427	0.979748	0.979685	0
sctc_E1R1C1_6min	0.2M CTT1 06min	672	1.23306	-0.217334	0.97661	0	0.972835	0.979866	0.941886	1.26836532600365e-319
sctc_E1R1C1_8min	0.2M CTT1 08min	1191	1.33024	-0.212763	0.978805	0	0.976282	0.981061	0.986012	0
sctc_E1R1C2_0min	0.2M STL1 00min	1619	-1.40782e-05	0.695789	-0.000287751	0.990769	-0.0490044	0.0484303	0.275126	1.647e-29
sctc_E1R1C2_10min	0.2M STL1 10min	539	1.51981	-0.634375	0.974735	0	0.970144	0.978628	0.980184	0
sctc_E1R1C2_15min	0.2M STL1 15min	556	1.38286	-0.791217	0.959636	2.19721e-307	0.952488	0.965727	0.968488	0
sctc_E1R1C2_1min	0.2M STL1 01min	702	0.00394344	0.228162	0.147663	8.60313e-05	0.0744796	0.219264	0.3595	7.65503e-23
sctc_E1R1C2_20min	0.2M STL1 20min	1251	1.27478	-1.38401	0.967103	0	0.963314	0.970507	0.95376	0
sctc_E1R1C2_25min	0.2M STL1 25min	613	0.0145473	1.8277	0.138711	0.000573215	0.0601818	0.215534	0.222437	2.60786e-08
sctc_E1R1C2_2min	0.2M STL1 02min	707	-5.9984e-05	0.412774	-0.00158443	0.966455	-0.0753105	0.0721589	0.0792143	0.0352174
sctc_E1R1C2_30min	0.2M STL1 30min	977	0.00240953	0.513532	0.104609	0.00105824	0.0421668	0.166237	0.364474	4.63346e-32
sctc_E1R1C2_35min	0.2M STL1 35min	336	0.00378128	0.508533	0.156756	0.00397034	0.0506108	0.2594	0.205126	0.000152879
sctc_E1R1C2_40min	0.2M STL1 40min	737	0.00399683	0.288745	0.159241	1.40268e-05	0.0880358	0.228827	0.24341	2.11555e-11
sctc_E1R1C2_45min	0.2M STL1 45min	1011	0.00269348	0.0905915	0.197824	2.22302e-10	0.137851	0.256352	0.209699	1.64588e-11
sctc_E1R1C2_4min	0.2M STL1 04min	812	0.00177394	0.265128	0.120847	0.000558591	0.0524837	0.188083	0.0923441	0.00846407
sctc_E1R1C2_50min	0.2M STL1 50min	397	0.0055819	-0.0876946	0.247762	5.75625e-07	0.153073	0.337943	0.236946	1.80264e-06
sctc_E1R1C2_55min	0.2M STL1 55min	1107	0.0022199	0.300609	0.115497	0.000117482	0.0569649	0.173238	0.0631377	0.0356923
sctc_E1R1C2_6min	0.2M STL1 06min	672	1.58366	0.101658	0.965696	0	0.960194	0.970449	0.927275	4.38568e-288
sctc_E1R1C2_8min	0.2M STL1 08min	1191	1.29027	3.63894	0.85513	0	0.839084	0.869688	0.857922	0
sctc_E1R2C1_0min	0.2M CTT1 00min	1619	1.24419	-0.143409	0.94737	0	0.942135	0.952143	0.914885	0
sctc_E1R2C1_10min	0.2M CTT1 10min	813	1.62015	1.51701	0.937304	0	0.928377	0.94515	0.958659	0
sctc_E1R2C1_15min	0.2M CTT1 15min	641	1.30437	0.00407098	0.96309	0	0.957027	0.968312	0.969414	0
sctc_E1R2C1_1min	0.2M CTT1 01min	962	0.786551	-0.010128	0.879564	5.97636245331419e-312	0.864414	0.893118	0.84922	1.74023e-268
sctc_E1R2C1_20min	0.2M CTT1 20min	1393	1.3261	-0.944326	0.968771	0	0.965368	0.971844	0.974696	0
sctc_E1R2C1_25min	0.2M CTT1 25min	223	1.05229	-0.39078	0.97804	1.67349e-152	0.971492	0.983097	0.978582	1.09042e-153
sctc_E1R2C1_2min	0.2M CTT1 02min	1112	1.04812	-0.111955	0.890906	0	0.878109	0.90243	0.845246	2.31105e-304
sctc_E1R2C1_30min	0.2M CTT1 30min	181	1.16052	-0.887109	0.973782	4.7827e-117	0.964985	0.980392	0.971811	2.88343e-114
sctc_E1R2C1_35min	0.2M CTT1 35min	663	1.10569	-0.610551	0.971373	0	0.966733	0.975375	0.983356	0
sctc_E1R2C1_40min	0.2M CTT1 40min	662	0.958149	0.179657	0.977858	0	0.974252	0.980964	0.966337	0
sctc_E1R2C1_45min	0.2M CTT1 45min	253	1.09367	-0.181344	0.974728	2.13485e-165	0.967733	0.980223	0.96341	1.55973e-145
sctc_E1R2C1_4min	0.2M CTT1 04min	1018	1.21202	-0.00602085	0.957167	0	0.951694	0.962032	0.952898	0
sctc_E1R2C1_50min	0.2M CTT1 50min	118	0.992515	-0.130442	0.988927	5.752e-98	0.98408	0.992305	0.927698	1.83531e-51
sctc_E1R2C1_55min	0.2M CTT1 55min	446	0.916785	0.157637	0.975061	2.07339e-292	0.970032	0.979254	0.980064	9.26908328412487e-314
sctc_E1R2C1_6min	0.2M CTT1 06min	1132	1.22153	-0.0355857	0.984598	0	0.982708	0.986282	0.98517	0
sctc_E1R2C1_8min	0.2M CTT1 08min	366	1.42342	-0.496094	0.973519	2.19165e-235	0.967568	0.97839	0.985528	1.14343e-282
sctc_E1R2C2_0min	0.2M STL1 00min	1619	0.00344367	0.352828	0.0796927	0.00133101	0.0310961	0.127913	0.102422	3.64641e-05
sctc_E1R2C2_10min	0.2M STL1 10min	813	0.572972	0.81441	0.462926	2.02497e-44	0.407127	0.515282	0.406232	1.18727e-33
sctc_E1R2C2_15min	0.2M STL1 15min	641	1.47909	-0.72294	0.974314	0	0.970066	0.977966	0.979167	0
sctc_E1R2C2_1min	0.2M STL1 01min	962	0.0022936	0.12965	0.12995	5.28918e-05	0.0672969	0.191583	0.183707	9.50272e-09
sctc_E1R2C2_20min	0.2M STL1 20min	1393	0.277806	4.13774	0.45359	1.24383e-71	0.410857	0.494336	0.551845	7.78228e-112
sctc_E1R2C2_25min	0.2M STL1 25min	223	0.0193361	3.64574	0.110588	0.0995163	-0.0210957	0.2385	0.201379	0.00251656
sctc_E1R2C2_2min	0.2M STL1 02min	1112	0.00310715	0.132959	0.0815729	0.00649546	0.0228957	0.13969	0.193777	7.20176e-11
sctc_E1R2C2_30min	0.2M STL1 30min	181	0.00448811	1.41998	0.0685442	0.359217	-0.0780944	0.21228	0.190829	0.0100751
sctc_E1R2C2_35min	0.2M STL1 35min	663	0.000660286	0.236258	0.04865	0.210914	-0.0275961	0.124333	0.0764571	0.049086
sctc_E1R2C2_40min	0.2M STL1 40min	662	0.00283004	0.0485866	0.223691	5.94055e-09	0.150047	0.294866	0.221299	8.68437e-09
sctc_E1R2C2_45min	0.2M STL1 45min	253	0.00847491	-0.0668535	0.36852	1.47762e-09	0.256866	0.470465	0.298225	1.36231e-06
sctc_E1R2C2_4min	0.2M STL1 04min	1018	-0.000922918	0.427274	-0.0271261	0.387268	-0.088421	0.0343736	0.0174936	0.577179
sctc_E1R2C2_50min	0.2M STL1 50min	118	0.0129737	0.0586891	0.370534	3.6246e-05	0.203398	0.516687	0.371217	3.49741e-05
sctc_E1R2C2_55min	0.2M STL1 55min	446	0.00388183	0.224619	0.210384	7.43574e-06	0.119873	0.297426	0.207915	9.55294e-06
sctc_E1R2C2_6min	0.2M STL1 06min	1132	1.38391	0.417059	0.970605	0	0.967028	0.973799	0.877116	0
sctc_E1R2C2_8min	0.2M STL1 08min	366	0.195146	6.3164	0.293474	1.05422e-08	0.196888	0.38442	0.580509	2.3523e-34
sctc_E2R1C1_0min	0.4M CTT1 00min	918	0.82343	0.0126405	0.92352	0	0.913397	0.932502	0.89592	0
sctc_E2R1C1_10min	0.4M CTT1 10min	1480	0.573659	30.2421	0.268248	8.27265e-26	0.220305	0.314898	0.31601	1.1198e-35
sctc_E2R1C1_15min	0.4M CTT1 15min	3127	1.24227	34.1537	0.635091	0	0.6137	0.655549	0.561188	5.48407e-259
sctc_E2R1C1_1min	0.4M CTT1 01min	2738	0.909438	-0.00158456	0.926737	0	0.921259	0.931847	0.927085	0
sctc_E2R1C1_20min	0.4M CTT1 20min	1821	0.701219	52.9206	0.435669	3.11032e-85	0.397693	0.472155	0.349053	2.56189e-53
sctc_E2R1C1_25min	0.4M CTT1 25min	1611	1.53848	4.27834	0.919998	0	0.912144	0.927178	0.912136	0
sctc_E2R1C1_2min	0.4M CTT1 02min	1074	0.924961	-0.0569762	0.971957	0	0.968445	0.975083	0.902796	0
sctc_E2R1C1_30min	0.4M CTT1 30min	458	1.4674	1.18543	0.966157	1.78319e-270	0.959468	0.971758	0.967884	1.41036e-275
sctc_E2R1C1_35min	0.4M CTT1 35min	683	1.58592	-1.50937	0.922289	2.34147e-283	0.910249	0.932771	0.931877	4.24732e-302
sctc_E2R1C1_40min	0.4M CTT1 40min	526	1.47107	-1.456	0.959247	8.9035e-290	0.951811	0.965556	0.964831	3.17152e-306
sctc_E2R1C1_45min	0.4M CTT1 45min	401	1.63763	-2.46781	0.955109	6.53838e-213	0.945627	0.962969	0.976538	3.41563e-268
sctc_E2R1C1_4min	0.4M CTT1 04min	548	0.778652	0.0562839	0.826193	3.60129e-138	0.797631	0.851058	0.888365	1.01224e-186
sctc_E2R1C1_50min	0.4M CTT1 50min	325	1.10374	0.325602	0.978834	1.31039e-224	0.973734	0.982952	0.983199	1.17133e-240
sctc_E2R1C1_55min	0.4M CTT1 55min	419	1.21681	-0.24212	0.972234	3.75337e-265	0.966449	0.977033	0.985782	0
sctc_E2R1C1_6min	0.4M CTT1 06min	688	1.19158	0.0273548	0.970754	0	0.966109	0.974771	0.973373	0
sctc_E2R1C1_8min	0.4M CTT1 08min	424	1.17944	0.192097	0.954206	2.72503e-223	0.944831	0.962018	0.983387	7.31948594342299e-315
sctc_E2R1C2_0min	0.4M STL1 00min	918	0.00389002	0.0218757	0.234037	6.9061e-13	0.171937	0.294285	0.277915	9.61121e-18
sctc_E2R1C2_10min	0.4M STL1 10min	1480	0.211438	31.3225	0.207606	7.14175e-16	0.158326	0.255854	0.430231	9.74169e-68
sctc_E2R1C2_15min	0.4M STL1 15min	3127	0.377801	51.3508	0.273388	1.00583e-54	0.240642	0.305512	0.428762	4.71509e-140
sctc_E2R1C2_1min	0.4M STL1 01min	2738	0.00507125	0.109572	0.137547	4.88898e-13	0.100605	0.174109	0.176323	1.47284e-20
sctc_E2R1C2_20min	0.4M STL1 20min	1821	0.378169	56.4265	0.344568	6.4695e-52	0.303435	0.384419	0.43656	1.29683e-85
sctc_E2R1C2_25min	0.4M STL1 25min	1611	1.20632	38.8853	0.536231	1.29657e-120	0.5005	0.570138	0.536997	5.11294e-121
sctc_E2R1C2_2min	0.4M STL1 02min	1074	0.00420139	0.00796152	0.16308	7.69062e-08	0.104279	0.220745	0.152421	5.20323e-07
sctc_E2R1C2_30min	0.4M STL1 30min	458	0.278235	3.30514	0.577159	4.93234e-42	0.512642	0.635195	0.491052	3.59778e-29
sctc_E2R1C2_35min	0.4M STL1 35min	683	0.11027	-0.436668	0.293711	4.67617e-15	0.223618	0.360782	0.328993	1.0543e-18
sctc_E2R1C2_40min	0.4M STL1 40min	526	0.00952278	0.867566	0.139625	0.00132565	0.0547846	0.222463	0.223034	2.36247e-07
sctc_E2R1C2_45min	0.4M STL1 45min	401	0.00159188	0.618094	0.0263203	0.59923	-0.071794	0.12393	0.132203	0.00803135
sctc_E2R1C2_4min	0.4M STL1 04min	548	0.00620687	0.0816438	0.203684	1.52662e-06	0.122006	0.282621	0.240271	1.2308e-08
sctc_E2R1C2_50min	0.4M STL1 50min	325	0.0019307	0.330213	0.0906737	0.102741	-0.018299	0.197518	0.168214	0.00234586
sctc_E2R1C2_55min	0.4M STL1 55min	419	0.000650283	0.313998	0.0337847	0.490391	-0.0622171	0.129167	0.0489073	0.317933
sctc_E2R1C2_6min	0.4M STL1 06min	688	0.0504963	1.48732	0.271945	3.94901e-13	0.20129	0.339785	0.260197	4.14183e-12
sctc_E2R1C2_8min	0.4M STL1 08min	424	0.128238	14.2807	0.244182	3.57268e-07	0.152494	0.331702	0.367854	4.94167e-15
sctc_E2R2C1_0min	0.4M CTT1 00min	396	0.962831	-0.178903	0.920337	1.03026e-162	0.903757	0.934159	0.791399	3.08488e-86
sctc_E2R2C1_10min	0.4M CTT1 10min	644	1.40167	-0.114111	0.967873	0	0.962594	0.972418	0.973213	0
sctc_E2R2C1_15min	0.4M CTT1 15min	363	1.6077	0.0828411	0.947215	1.98989e-180	0.935492	0.956855	0.951569	5.28617e-187
sctc_E2R2C1_1min	0.4M CTT1 01min	1487	0.933322	-0.13821	0.948347	0	0.942972	0.953228	0.843761	0
sctc_E2R2C1_20min	0.4M CTT1 20min	1732	1.39841	32.8105	0.622051	4.72478e-186	0.592304	0.650104	0.541753	1.07802e-132
sctc_E2R2C1_25min	0.4M CTT1 25min	122	1.27451	11.6311	0.917289	8.19304e-50	0.883607	0.941526	0.933735	2.24602e-55
sctc_E2R2C1_2min	0.4M CTT1 02min	211	0.761125	-0.0335311	0.942526	1.8437e-101	0.925247	0.955903	0.8344	5.57274e-56
sctc_E2R2C1_30min	0.4M CTT1 30min	338	1.75675	2.29732	0.936281	9.87174e-155	0.921659	0.948248	0.935314	1.14068e-153
sctc_E2R2C1_35min	0.4M CTT1 35min	403	1.60268	4.6888	0.933101	3.31412e-180	0.919201	0.944679	0.926316	4.2589e-172
sctc_E2R2C1_40min	0.4M CTT1 40min	562	1.20031	-0.097842	0.965688	0	0.959625	0.970854	0.960691	7.5512096680042e-314
sctc_E2R2C1_45min	0.4M CTT1 45min	260	1.40873	1.77601	0.908551	8.70904e-100	0.88468	0.92767	0.892232	4.63084e-91
sctc_E2R2C1_4min	0.4M CTT1 04min	217	0.744875	-0.00868153	0.817972	1.55621e-53	0.768509	0.857716	0.77908	1.7527e-45
sctc_E2R2C1_50min	0.4M CTT1 50min	447	1.26039	-2.18225	0.960897	2.71389e-250	0.953089	0.967426	0.972619	3.71447e-284
sctc_E2R2C1_55min	0.4M CTT1 55min	580	1.4849	-2.67577	0.960035	7.70742407512345e-322	0.953117	0.96595	0.971196	0
sctc_E2R2C1_60min	0.4M CTT1 60min	815	1.11241	0.24435	0.973555	0	0.969714	0.976914	0.980717	0
sctc_E2R2C1_6min	0.4M CTT1 06min	788	1.13089	-0.0750931	0.970517	0	0.966165	0.974317	0.974369	0
sctc_E2R2C1_8min	0.4M CTT1 08min	344	1.14973	0.330474	0.97356	2.18933e-221	0.967409	0.978563	0.982766	7.9081e-253
sctc_E2R2C2_0min	0.4M STL1 00min	396	0.00492685	0.0637693	0.230851	3.44711e-06	0.135385	0.32207	0.216504	1.38386e-05
sctc_E2R2C2_10min	0.4M STL1 10min	644	0.343504	3.6427	0.546567	1.9358e-51	0.489999	0.598551	0.617884	4.59898e-69
sctc_E2R2C2_15min	0.4M STL1 15min	363	0.626694	12.5445	0.59321	7.06407e-36	0.522161	0.656083	0.525657	3.52996e-27
sctc_E2R2C2_1min	0.4M STL1 01min	1487	0.00718869	0.248944	0.0581415	0.0249587	0.00732887	0.108655	0.199882	7.25726e-15
sctc_E2R2C2_20min	0.4M STL1 20min	1732	0.272374	46.7696	0.269817	2.83859e-30	0.225583	0.312941	0.235148	3.45649e-23
sctc_E2R2C2_25min	0.4M STL1 25min	122	0.586894	19.3121	0.626916	1.11989e-14	0.505488	0.723995	0.56778	9.10916e-12
sctc_E2R2C2_2min	0.4M STL1 02min	211	-0.000753241	0.337033	-0.0583548	0.399041	-0.191911	0.0773232	0.0176478	0.798842
sctc_E2R2C2_30min	0.4M STL1 30min	338	0.503791	15.195	0.507191	1.70587e-23	0.423424	0.582359	0.456217	8.8712e-19
sctc_E2R2C2_35min	0.4M STL1 35min	403	0.394737	0.893682	0.747374	3.31951e-73	0.700856	0.787561	0.659754	1.0536e-51
sctc_E2R2C2_40min	0.4M STL1 40min	562	0.0936824	3.53182	0.384123	3.3582e-21	0.311304	0.452456	0.361906	7.81511e-19
sctc_E2R2C2_45min	0.4M STL1 45min	260	0.0126699	0.588427	0.16419	0.00798393	0.0434029	0.280246	0.275612	6.4718e-06
sctc_E2R2C2_4min	0.4M STL1 04min	217	-0.000200539	0.541063	-0.00954157	0.88886	-0.142545	0.1238	0.0276647	0.685294
sctc_E2R2C2_50min	0.4M STL1 50min	447	0.00591261	0.978975	0.0650044	0.170079	-0.0279123	0.156807	0.147817	0.00172629
sctc_E2R2C2_55min	0.4M STL1 55min	580	0.0086517	0.626799	0.06075	0.143948	-0.0207665	0.141464	0.17438	2.41115e-05
sctc_E2R2C2_60min	0.4M STL1 60min	815	0.000691719	0.369256	0.0285947	0.414935	-0.0401572	0.097077	0.087531	0.0124257
sctc_E2R2C2_6min	0.4M STL1 06min	788	0.0446394	2.1457	0.187029	1.2328e-07	0.11874	0.253558	0.534845	1.63607e-59
sctc_E2R2C2_8min	0.4M STL1 08min	344	0.0711999	5.52319	0.230466	1.58021e-05	0.12784	0.328209	0.220352	3.74245e-05
sctc_E2R3C1_0min	0.4M CTT1 00min	675	0.77503	-0.0237929	0.844809	6.02233e-185	0.821733	0.865119	0.830259	5.33287e-173
sctc_E2R3C1_10min	0.4M CTT1 10min	1063	1.38173	-0.599854	0.97285	0	0.969429	0.975892	0.98181	0
sctc_E2R3C1_15min	0.4M CTT1 15min	774	1.64877	-1.66027	0.95747	0	0.951179	0.962966	0.959141	0
sctc_E2R3C1_20min	0.4M CTT1 20min	1234	1.75841	-0.880197	0.957667	0	0.952781	0.962057	0.953247	0
sctc_E2R3C1_25min	0.4M CTT1 25min	1388	1.78247	-2.86622	0.963692	0	0.95974	0.967262	0.960422	0
sctc_E2R3C1_2min	0.4M CTT1 02min	993	1.21206	-0.145347	0.966548	0	0.962194	0.970409	0.910347	0
sctc_E2R3C1_30min	0.4M CTT1 30min	829	1.5424	-2.51841	0.957359	0	0.95128	0.962694	0.957672	0
sctc_E2R3C1_35min	0.4M CTT1 35min	928	1.558	-4.44107	0.958646	0	0.95309	0.963555	0.967937	0
sctc_E2R3C1_40min	0.4M CTT1 40min	839	1.50017	-4.34947	0.965409	0	0.960486	0.969728	0.978152	0
sctc_E2R3C1_45min	0.4M CTT1 45min	875	1.38353	-2.71966	0.976261	0	0.972936	0.979181	0.988744	0
sctc_E2R3C1_4min	0.4M CTT1 04min	514	1.16767	-0.112398	0.962637	1.1874e-292	0.955719	0.968492	0.925296	9.71566e-218
sctc_E2R3C1_50min	0.4M CTT1 50min	586	1.17798	-0.562503	0.973656	0	0.969084	0.977559	0.990358	0
sctc_E2R3C1_55min	0.4M CTT1 55min	1208	1.3309	-1.30457	0.979268	0	0.976818	0.981461	0.987886	0
sctc_E2R3C1_6min	0.4M CTT1 06min	1036	1.22364	-0.144336	0.98148	0	0.979102	0.983589	0.963929	0
sctc_E2R3C1_8min	0.4M CTT1 08min	763	1.23879	-0.226742	0.981335	0	0.978513	0.983788	0.987835	0
sctc_E2R3C2_0min	0.4M STL1 00min	675	-0.000797361	0.0546166	-0.0364448	0.344443	-0.111601	0.0391263	0.0443893	0.249445
sctc_E2R3C2_10min	0.4M STL1 10min	1063	1.47928	33.8316	0.329331	2.61816e-28	0.274642	0.381896	0.743363	1.65131e-187
sctc_E2R3C2_15min	0.4M STL1 15min	774	1.32521	21.4221	0.701508	1.08982e-115	0.663856	0.735612	0.740197	3.24813e-135
sctc_E2R3C2_20min	0.4M STL1 20min	1234	8.26009	35.8069	0.65114	9.33933e-150	0.617784	0.682157	0.718329	2.324e-196
sctc_E2R3C2_25min	0.4M STL1 25min	1388	0.899635	38.9046	0.512903	5.57783e-94	0.473053	0.550659	0.50859	3.50268e-92
sctc_E2R3C2_2min	0.4M STL1 02min	993	-0.000532823	0.0783793	-0.0278296	0.381014	-0.0898853	0.0344413	0.0351769	0.268105
sctc_E2R3C2_30min	0.4M STL1 30min	829	1.29456	-2.39742	0.955068	0	0.94867	0.960684	0.971049	0
sctc_E2R3C2_35min	0.4M STL1 35min	928	1.14586	-1.78282	0.963442	0	0.958517	0.967791	0.959999	0
sctc_E2R3C2_40min	0.4M STL1 40min	839	0.98779	-0.273059	0.937093	0	0.928287	0.944849	0.939236	0
sctc_E2R3C2_45min	0.4M STL1 45min	875	1.03526	-0.269486	0.94389	0	0.936179	0.950693	0.830145	1.03793e-223
sctc_E2R3C2_4min	0.4M STL1 04min	514	0.842353	-0.0688854	0.86081	2.6275e-152	0.836607	0.881658	0.701283	2.79066e-77
sctc_E2R3C2_50min	0.4M STL1 50min	586	0.734938	-0.0543601	0.855866	2.29909e-169	0.832586	0.876127	0.714739	9.55775e-93
sctc_E2R3C2_55min	0.4M STL1 55min	1208	1.69536	-0.229095	0.907304	0	0.896794	0.91679	0.672531	7.5075e-160
sctc_E2R3C2_6min	0.4M STL1 06min	1036	1.30292	0.00438368	0.970717	0	0.966982	0.974036	0.960067	0
sctc_E2R3C2_8min	0.4M STL1 08min	763	1.21077	3.18654	0.849672	1.05816e-213	0.82867	0.868285	0.878058	8.81071e-246

### Sheet: S5
Group	Target	sctc [NaCl]	sctc Replicate	sctc Time Point (min)	N	Tool	Th. Type	Stack Trimmed?	LR Slope	LR I.cept.	Pearson Est.	Pearson p	Pearson CI95 (Low)	Pearson CI95 (High)	Spearman Est.	Spearman p
Xist-CY5 (Intronic)	Xist	0	0	0	862	TrueSpot	Fixed	FALSE	0.67125	0.0692673	0.930083	0	0.920475	0.938567	0.919227	0
Xist-CY5 (Intronic)	Xist	0	0	0	862	TrueSpot	Fixed	TRUE	0.728109	0.0709911	0.92516	0	0.914906	0.934221	0.896791	8.4856e-307
Xist-CY5 (Intronic)	Xist	0	0	0	862	TrueSpot	Variable	FALSE	0.777413	0.552302	0.888086	1.57057e-292	0.873087	0.901405	0.738087	4.01841e-149
Xist-CY5 (Intronic)	Xist	0	0	0	862	TrueSpot	Variable	TRUE	0.850206	0.475757	0.875463	8.06407e-274	0.858899	0.890198	0.709974	4.13184e-133
Xist-CY5 (Intronic)	Xist	0	0	0	862	Big-FISH	Fixed	FALSE	0.14059	0.138632	0.578255	4.56155e-78	0.532024	0.621049	0.762237	1.26456e-164
Xist-CY5 (Intronic)	Xist	0	0	0	862	Big-FISH	Fixed	TRUE	0.25628	0.0619694	0.723943	3.69472e-130	0.689122	0.755429	0.766715	5.53311e-155
Xist-CY5 (Intronic)	Xist	0	0	0	862	Big-FISH	Variable	FALSE	0.517666	0.0908053	0.765563	6.63074e-167	0.736435	0.791857	0.74195	1.7447e-151
Xist-CY5 (Intronic)	Xist	0	0	0	862	Big-FISH	Variable	TRUE	0.61552	0.119159	0.779947	9.00551e-164	0.75117	0.805765	0.739114	2.10815e-138
Tsix-TMR (Intronic)	Tsix	0	0	0	862	TrueSpot	Fixed	FALSE	0.491313	0.781422	0.818672	2.26639e-209	0.795378	0.839551	0.826727	4.90996e-217
Tsix-TMR (Intronic)	Tsix	0	0	0	862	TrueSpot	Fixed	TRUE	0.590433	0.438319	0.844911	6.71701e-236	0.824663	0.862996	0.901526	4.18700944358207e-315
Tsix-TMR (Intronic)	Tsix	0	0	0	862	TrueSpot	Variable	FALSE	0.319637	0.16853	0.539867	2.28412e-66	0.490786	0.585533	0.554891	9.13682e-71
Tsix-TMR (Intronic)	Tsix	0	0	0	862	TrueSpot	Variable	TRUE	0.547148	0.551344	0.507926	1.00882e-57	0.45664	0.555847	0.562379	4.82888e-73
Tsix-TMR (Intronic)	Tsix	0	0	0	862	Big-FISH	Fixed	FALSE	0.34243	0.703037	0.658417	3.06964e-108	0.618851	0.69465	0.675794	4.69764e-116
Tsix-TMR (Intronic)	Tsix	0	0	0	862	Big-FISH	Fixed	TRUE	0.457305	0.336383	0.728941	9.0615e-137	0.695171	0.759501	0.77798	2.81096e-167
Tsix-TMR (Intronic)	Tsix	0	0	0	862	Big-FISH	Variable	FALSE	0.00173564	2.67112	0.121974	0.000331518	0.0556533	0.187222	0.420845	2.54121e-38
Tsix-TMR (Intronic)	Tsix	0	0	0	862	Big-FISH	Variable	TRUE	0.0457753	1.94736	0.299612	1.80719e-18	0.235989	0.360677	0.56729	5.143e-71
H3K36me3-AF488	H3K36me3	0	0	0	567	TrueSpot	Fixed	FALSE	0.05003	-0.287255	0.61921	2.53849e-61	0.565711	0.667517	0.593637	2.77972e-55
H3K36me3-AF488	H3K36me3	0	0	0	567	TrueSpot	Fixed	TRUE	0.191162	0.501891	0.931922	4.69818e-251	0.920193	0.94198	0.934166	5.03841e-255
H3K36me3-AF488	H3K36me3	0	0	0	567	TrueSpot	Variable	FALSE	0.174918	16.3488	0.591373	8.97491e-55	0.535086	0.642432	0.575353	2.76383e-51
H3K36me3-AF488	H3K36me3	0	0	0	567	TrueSpot	Variable	TRUE	0.606925	25.0875	0.808313	4.26466e-132	0.777736	0.835074	0.820442	2.65681e-139
H3K36me3-AF488	H3K36me3	0	0	0	567	Big-FISH	Fixed	FALSE	0.000867507	0.125558	0.211346	3.79626e-07	0.131288	0.288665	0.244911	3.43925e-09
H3K36me3-AF488	H3K36me3	0	0	0	567	Big-FISH	Fixed	TRUE	0.0174824	0.0738633	0.62743	7.06164e-55	0.570498	0.678361	0.6372	4.62603e-57
H3K36me3-AF488	H3K36me3	0	0	0	567	Big-FISH	Variable	FALSE	0.0369824	-9.94644	0.501515	1.90372e-37	0.437228	0.560702	0.460265	4.49607e-31
H3K36me3-AF488	H3K36me3	0	0	0	567	Big-FISH	Variable	TRUE	0.342239	-13.7087	0.775084	3.71208e-99	0.73707	0.80821	0.746921	2.34547e-88
H3K4me2-AF488	H3K4me2	0	0	0	295	TrueSpot	Fixed	FALSE	0.159275	-4.57773	0.893278	9.29104e-104	0.867582	0.914216	0.899964	1.18158e-107
H3K4me2-AF488	H3K4me2	0	0	0	295	TrueSpot	Fixed	TRUE	0.212711	1.49444	0.944557	9.50867e-144	0.930757	0.95567	0.949106	4.76195e-149
H3K4me2-AF488	H3K4me2	0	0	0	295	TrueSpot	Variable	FALSE	0.160686	281.439	0.231104	6.15301e-05	0.120075	0.336423	0.279665	1.05685e-06
H3K4me2-AF488	H3K4me2	0	0	0	295	TrueSpot	Variable	TRUE	0.171894	32.9675	0.716456	9.86446e-48	0.655925	0.767832	0.756929	4.5118e-56
H3K4me2-AF488	H3K4me2	0	0	0	295	Big-FISH	Fixed	FALSE	0.0138122	-0.731562	0.538354	1.44058e-23	0.451941	0.614757	0.552856	5.1705e-25
H3K4me2-AF488	H3K4me2	0	0	0	295	Big-FISH	Fixed	TRUE	0.0509294	-1.69561	0.737582	6.81673e-52	0.680722	0.785608	0.821267	2.21699e-73
H3K4me2-AF488	H3K4me2	0	0	0	295	Big-FISH	Variable	FALSE	0.11797	-26.9159	0.730793	1.6353e-50	0.672739	0.779904	0.735207	2.09567e-51
H3K4me2-AF488	H3K4me2	0	0	0	295	Big-FISH	Variable	TRUE	0.285726	20.5833	0.920721	9.08377e-122	0.901288	0.936455	0.910825	1.31227e-114
CTT1-CY5	CTT1	0.2	1	0	1619	TrueSpot	Fixed	FALSE	0.608984	0.147018	0.943389	0	0.937771	0.948513	0.963556	0
CTT1-CY5	CTT1	0.2	1	0	1619	TrueSpot	Fixed	TRUE	0.754917	0.120335	0.950275	0	0.945321	0.95479	0.904427	0
CTT1-CY5	CTT1	0.2	1	0	1619	TrueSpot	Variable	FALSE	0.708578	0.150773	0.956358	0	0.951996	0.960333	0.933644	0
CTT1-CY5	CTT1	0.2	1	0	1619	TrueSpot	Variable	TRUE	0.781182	0.154874	0.943916	0	0.938349	0.948994	0.890564	0
CTT1-CY5	CTT1	0.2	1	0	1619	Big-FISH	Fixed	FALSE	0.53925	0.0954213	0.899091	0	0.889328	0.908035	0.883617	0
CTT1-CY5	CTT1	0.2	1	0	1619	Big-FISH	Fixed	TRUE	0.809623	0.00457192	0.967953	0	0.964728	0.970887	0.860054	0
CTT1-CY5	CTT1	0.2	1	0	1619	Big-FISH	Variable	FALSE	0.622773	0.145806	0.909647	0	0.900851	0.917696	0.898823	0
CTT1-CY5	CTT1	0.2	1	0	1619	Big-FISH	Variable	TRUE	0.868853	0.0717808	0.958929	0	0.954818	0.962674	0.845131	0
CTT1-CY5	CTT1	0.2	1	10	539	TrueSpot	Fixed	FALSE	0.755048	1.26765	0.983331	0	0.980286	0.985909	0.992865	0
CTT1-CY5	CTT1	0.2	1	10	539	TrueSpot	Fixed	TRUE	0.783132	1.09425	0.988341	0	0.986205	0.990148	0.994133	0
CTT1-CY5	CTT1	0.2	1	10	539	TrueSpot	Variable	FALSE	0.687301	1.07856	0.960548	1.26424e-300	0.953439	0.96659	0.976476	0
CTT1-CY5	CTT1	0.2	1	10	539	TrueSpot	Variable	TRUE	0.517056	1.16633	0.709268	1.38805e-83	0.664625	0.748866	0.613278	5.42259e-57
CTT1-CY5	CTT1	0.2	1	10	539	Big-FISH	Fixed	FALSE	0.508352	1.02052	0.947292	1.24904e-267	0.93787	0.955318	0.963511	0
CTT1-CY5	CTT1	0.2	1	10	539	Big-FISH	Fixed	TRUE	0.669225	0.561162	0.971685	0	0.966548	0.976042	0.980825	0
CTT1-CY5	CTT1	0.2	1	10	539	Big-FISH	Variable	FALSE	0.662984	1.79464	0.970092	0	0.964672	0.974691	0.974719	0
CTT1-CY5	CTT1	0.2	1	10	539	Big-FISH	Variable	TRUE	0.801247	1.21851	0.984924	0	0.982168	0.987258	0.984812	0
CTT1-CY5	CTT1	0.2	1	15	556	TrueSpot	Fixed	FALSE	0.728869	1.36211	0.975994	0	0.971701	0.979642	0.986208	0
CTT1-CY5	CTT1	0.2	1	15	556	TrueSpot	Fixed	TRUE	0.763688	0.961607	0.979005	0	0.975244	0.9822	0.984371	0
CTT1-CY5	CTT1	0.2	1	15	556	TrueSpot	Variable	FALSE	0.712479	1.39811	0.966357	0	0.960376	0.971449	0.981235	0
CTT1-CY5	CTT1	0.2	1	15	556	TrueSpot	Variable	TRUE	0.759439	0.565637	0.976962	0	0.97284	0.980465	0.982345	0
CTT1-CY5	CTT1	0.2	1	15	556	Big-FISH	Fixed	FALSE	0.420877	1.78966	0.909676	1.427e-213	0.894159	0.92301	0.921877	2.86323e-230
CTT1-CY5	CTT1	0.2	1	15	556	Big-FISH	Fixed	TRUE	0.680946	0.754006	0.965047	0	0.958837	0.970334	0.970515	0
CTT1-CY5	CTT1	0.2	1	15	556	Big-FISH	Variable	FALSE	0.553965	2.38069	0.922108	1.30305e-230	0.908625	0.933671	0.948136	6.25877e-278
CTT1-CY5	CTT1	0.2	1	15	556	Big-FISH	Variable	TRUE	0.78149	1.2207	0.973012	0	0.968195	0.977108	0.977771	0
CTT1-CY5	CTT1	0.2	1	1	702	TrueSpot	Fixed	FALSE	0.821886	0.0474527	0.924003	1.83459e-294	0.91239	0.934131	0.964335	0
CTT1-CY5	CTT1	0.2	1	1	702	TrueSpot	Fixed	TRUE	0.860725	0.0468734	0.836877	2.31402e-185	0.813241	0.857757	0.873427	6.02758e-221
CTT1-CY5	CTT1	0.2	1	1	702	TrueSpot	Variable	FALSE	0.843016	0.0935154	0.905366	1.35325e-262	0.891065	0.917871	0.931134	0
CTT1-CY5	CTT1	0.2	1	1	702	TrueSpot	Variable	TRUE	0.95124	0.0726093	0.826255	1.19605e-176	0.801246	0.848382	0.847397	1.24275e-194
CTT1-CY5	CTT1	0.2	1	1	702	Big-FISH	Fixed	FALSE	0.665707	0.0147414	0.850879	7.40636e-198	0.829084	0.870093	0.832246	1.73169e-181
CTT1-CY5	CTT1	0.2	1	1	702	Big-FISH	Fixed	TRUE	0.606418	0.0136125	0.775232	8.62223e-142	0.743909	0.803156	0.767604	2.28301e-137
CTT1-CY5	CTT1	0.2	1	1	702	Big-FISH	Variable	FALSE	0.777876	0.0627837	0.899214	1.64495e-253	0.88404	0.912494	0.906781	8.9993e-265
CTT1-CY5	CTT1	0.2	1	1	702	Big-FISH	Variable	TRUE	0.808431	0.0617332	0.807852	7.09402e-163	0.780513	0.832107	0.790434	3.79139e-151
CTT1-CY5	CTT1	0.2	1	20	1251	TrueSpot	Fixed	FALSE	0.715242	1.68462	0.978717	0	0.976249	0.980931	0.989735	0
CTT1-CY5	CTT1	0.2	1	20	1251	TrueSpot	Fixed	TRUE	0.740877	1.56852	0.982799	0	0.9808	0.984592	0.991446	0
CTT1-CY5	CTT1	0.2	1	20	1251	TrueSpot	Variable	FALSE	0.658456	1.42389	0.95402	0	0.948762	0.958749	0.970331	0
CTT1-CY5	CTT1	0.2	1	20	1251	TrueSpot	Variable	TRUE	0.677922	1.28376	0.947795	0	0.941847	0.953149	0.963707	0
CTT1-CY5	CTT1	0.2	1	20	1251	Big-FISH	Fixed	FALSE	0.48114	1.04762	0.94791	0	0.941974	0.953253	0.953262	0
CTT1-CY5	CTT1	0.2	1	20	1251	Big-FISH	Fixed	TRUE	0.681633	0.725145	0.97707	0	0.974414	0.979454	0.981646	0
CTT1-CY5	CTT1	0.2	1	20	1251	Big-FISH	Variable	FALSE	0.610966	1.96946	0.960829	0	0.956333	0.964871	0.965899	0
CTT1-CY5	CTT1	0.2	1	20	1251	Big-FISH	Variable	TRUE	0.737947	1.85467	0.977614	0	0.975019	0.979941	0.979415	0
CTT1-CY5	CTT1	0.2	1	25	613	TrueSpot	Fixed	FALSE	0.820799	0.881591	0.984089	0	0.981377	0.986408	0.991953	0
CTT1-CY5	CTT1	0.2	1	25	613	TrueSpot	Fixed	TRUE	0.86184	0.618514	0.989679	0	0.987914	0.991187	0.993825	0
CTT1-CY5	CTT1	0.2	1	25	613	TrueSpot	Variable	FALSE	0.791601	0.903943	0.980161	0	0.976789	0.983048	0.988671	0
CTT1-CY5	CTT1	0.2	1	25	613	TrueSpot	Variable	TRUE	0.729668	0.84753	0.915732	3.88793e-244	0.901949	0.927652	0.939862	3.01986e-287
CTT1-CY5	CTT1	0.2	1	25	613	Big-FISH	Fixed	FALSE	0.529206	1.1962	0.956793	0	0.949549	0.963017	0.96034	0
CTT1-CY5	CTT1	0.2	1	25	613	Big-FISH	Fixed	TRUE	0.710804	0.745647	0.982064	0	0.979011	0.984676	0.984554	0
CTT1-CY5	CTT1	0.2	1	25	613	Big-FISH	Variable	FALSE	0.647397	1.98891	0.964437	0	0.958448	0.969577	0.956772	0
CTT1-CY5	CTT1	0.2	1	25	613	Big-FISH	Variable	TRUE	0.76747	1.90682	0.977223	0	0.973357	0.980533	0.97574	0
CTT1-CY5	CTT1	0.2	1	2	707	TrueSpot	Fixed	FALSE	0.846804	0.058421	0.992748	0	0.991599	0.993741	0.951303	0
CTT1-CY5	CTT1	0.2	1	2	707	TrueSpot	Fixed	TRUE	0.79212	0.0832203	0.988302	0	0.986452	0.989901	0.942631	0
CTT1-CY5	CTT1	0.2	1	2	707	TrueSpot	Variable	FALSE	0.870245	0.114031	0.988648	0	0.986852	0.990199	0.906423	4.31834e-266
CTT1-CY5	CTT1	0.2	1	2	707	TrueSpot	Variable	TRUE	0.841822	0.13422	0.983313	0	0.980682	0.985588	0.897797	2.77366e-253
CTT1-CY5	CTT1	0.2	1	2	707	Big-FISH	Fixed	FALSE	0.674421	0.0357213	0.971516	0	0.967055	0.975379	0.86557	6.26075e-214
CTT1-CY5	CTT1	0.2	1	2	707	Big-FISH	Fixed	TRUE	0.794308	-0.023264	0.970767	0	0.966191	0.974731	0.849225	1.05548e-197
CTT1-CY5	CTT1	0.2	1	2	707	Big-FISH	Variable	FALSE	0.763622	0.088397	0.97055	0	0.965941	0.974543	0.902194	1.15694e-259
CTT1-CY5	CTT1	0.2	1	2	707	Big-FISH	Variable	TRUE	0.846934	0.0577775	0.971552	0	0.967097	0.975411	0.890267	5.2674e-243
CTT1-CY5	CTT1	0.2	1	30	977	TrueSpot	Fixed	FALSE	0.727396	1.05279	0.969353	0	0.965323	0.972922	0.984311	0
CTT1-CY5	CTT1	0.2	1	30	977	TrueSpot	Fixed	TRUE	0.834041	0.769746	0.984481	0	0.982422	0.9863	0.984796	0
CTT1-CY5	CTT1	0.2	1	30	977	TrueSpot	Variable	FALSE	0.660916	0.946404	0.944005	0	0.936749	0.950451	0.961597	0
CTT1-CY5	CTT1	0.2	1	30	977	TrueSpot	Variable	TRUE	0.842861	0.920142	0.982464	0	0.98014	0.984518	0.982932	0
CTT1-CY5	CTT1	0.2	1	30	977	Big-FISH	Fixed	FALSE	0.455371	1.39008	0.922418	0	0.91249	0.931261	0.948296	0
CTT1-CY5	CTT1	0.2	1	30	977	Big-FISH	Fixed	TRUE	0.7484	0.456149	0.974566	0	0.971211	0.977534	0.976	0
CTT1-CY5	CTT1	0.2	1	30	977	Big-FISH	Variable	FALSE	0.520257	2.28866	0.93988	0	0.932107	0.946787	0.952813	0
CTT1-CY5	CTT1	0.2	1	30	977	Big-FISH	Variable	TRUE	0.792331	1.71593	0.963954	0	0.959229	0.968141	0.961398	0
CTT1-CY5	CTT1	0.2	1	35	336	TrueSpot	Fixed	FALSE	0.85447	0.414391	0.983817	1.74051e-251	0.979978	0.986925	0.990285	2.94582e-288
CTT1-CY5	CTT1	0.2	1	35	336	TrueSpot	Fixed	TRUE	0.859899	0.334311	0.986196	6.21905e-263	0.982917	0.98885	0.987165	3.54873e-268
CTT1-CY5	CTT1	0.2	1	35	336	TrueSpot	Variable	FALSE	0.831945	0.490587	0.976085	1.93683e-223	0.970439	0.980663	0.98709	9.41196e-268
CTT1-CY5	CTT1	0.2	1	35	336	TrueSpot	Variable	TRUE	0.888534	0.526213	0.983834	1.47173e-251	0.979999	0.986938	0.983552	2.58151e-250
CTT1-CY5	CTT1	0.2	1	35	336	Big-FISH	Fixed	FALSE	0.62727	0.386354	0.962726	9.73682e-192	0.954	0.969823	0.971148	5.23495e-210
CTT1-CY5	CTT1	0.2	1	35	336	Big-FISH	Fixed	TRUE	0.814863	-0.0754619	0.974494	7.97538e-219	0.968478	0.979373	0.972264	7.9431e-213
CTT1-CY5	CTT1	0.2	1	35	336	Big-FISH	Variable	FALSE	0.683988	0.75859	0.969694	1.70793e-206	0.962568	0.975481	0.965875	5.03122e-198
CTT1-CY5	CTT1	0.2	1	35	336	Big-FISH	Variable	TRUE	0.877179	0.53335	0.96859	6.14361e-204	0.961209	0.974584	0.961931	3.08904e-190
CTT1-CY5	CTT1	0.2	1	40	737	TrueSpot	Fixed	FALSE	0.810438	0.48972	0.987636	0	0.985725	0.989293	0.989977	0
CTT1-CY5	CTT1	0.2	1	40	737	TrueSpot	Fixed	TRUE	0.834641	0.273848	0.988055	0	0.986208	0.989655	0.982183	0
CTT1-CY5	CTT1	0.2	1	40	737	TrueSpot	Variable	FALSE	0.833628	0.425598	0.989418	0	0.987781	0.990837	0.989363	0
CTT1-CY5	CTT1	0.2	1	40	737	TrueSpot	Variable	TRUE	0.77646	0.47008	0.977772	0	0.974355	0.980737	0.976724	0
CTT1-CY5	CTT1	0.2	1	40	737	Big-FISH	Fixed	FALSE	0.566355	0.568031	0.946001	0	0.937856	0.953105	0.944957	0
CTT1-CY5	CTT1	0.2	1	40	737	Big-FISH	Fixed	TRUE	0.729362	0.0340146	0.972579	0	0.968377	0.976228	0.949216	0
CTT1-CY5	CTT1	0.2	1	40	737	Big-FISH	Variable	FALSE	0.68414	0.890487	0.963306	0	0.957714	0.96817	0.953978	0
CTT1-CY5	CTT1	0.2	1	40	737	Big-FISH	Variable	TRUE	0.831822	0.693228	0.976045	0	0.972368	0.979239	0.95852	0
CTT1-CY5	CTT1	0.2	1	45	1011	TrueSpot	Fixed	FALSE	0.806301	0.517228	0.985982	0	0.984154	0.9876	0.992387	0
CTT1-CY5	CTT1	0.2	1	45	1011	TrueSpot	Fixed	TRUE	0.83936	0.461359	0.988264	0	0.986731	0.98962	0.989274	0
CTT1-CY5	CTT1	0.2	1	45	1011	TrueSpot	Variable	FALSE	0.837016	0.543062	0.987534	0	0.985907	0.988974	0.991704	0
CTT1-CY5	CTT1	0.2	1	45	1011	TrueSpot	Variable	TRUE	0.872818	0.572454	0.987591	0	0.985971	0.989024	0.985755	0
CTT1-CY5	CTT1	0.2	1	45	1011	Big-FISH	Fixed	FALSE	0.588043	0.518517	0.957446	0	0.951988	0.962295	0.964991	0
CTT1-CY5	CTT1	0.2	1	45	1011	Big-FISH	Fixed	TRUE	0.763437	0.16931	0.981246	0	0.978808	0.983406	0.971337	0
CTT1-CY5	CTT1	0.2	1	45	1011	Big-FISH	Variable	FALSE	0.698748	0.932507	0.969261	0	0.965292	0.972783	0.963202	0
CTT1-CY5	CTT1	0.2	1	45	1011	Big-FISH	Variable	TRUE	0.864015	0.805512	0.978048	0	0.975199	0.980573	0.96686	0
CTT1-CY5	CTT1	0.2	1	4	812	TrueSpot	Fixed	FALSE	0.921498	0.0128442	0.985121	0	0.982942	0.987024	0.967098	0
CTT1-CY5	CTT1	0.2	1	4	812	TrueSpot	Fixed	TRUE	0.72374	0.0519215	0.954225	0	0.947638	0.960001	0.864449	3.85286e-244
CTT1-CY5	CTT1	0.2	1	4	812	TrueSpot	Variable	FALSE	0.950125	0.0456272	0.991057	0	0.989742	0.992204	0.977556	0
CTT1-CY5	CTT1	0.2	1	4	812	TrueSpot	Variable	TRUE	0.841387	0.1273	0.962233	0	0.956773	0.967015	0.883386	7.69264e-269
CTT1-CY5	CTT1	0.2	1	4	812	Big-FISH	Fixed	FALSE	0.659952	-0.0553402	0.929096	0	0.919043	0.937941	0.798679	7.52071e-181
CTT1-CY5	CTT1	0.2	1	4	812	Big-FISH	Fixed	TRUE	0.502349	-0.0637922	0.886227	6.48663e-273	0.870503	0.900143	0.686118	4.9025e-114
CTT1-CY5	CTT1	0.2	1	4	812	Big-FISH	Variable	FALSE	0.942254	0.0102852	0.975133	0	0.971511	0.9783	0.914839	3.14225750755033e-321
CTT1-CY5	CTT1	0.2	1	4	812	Big-FISH	Variable	TRUE	0.89493	0.0631629	0.953653	0	0.946987	0.959499	0.846885	2.29163e-224
CTT1-CY5	CTT1	0.2	1	50	397	TrueSpot	Fixed	FALSE	0.724992	0.642438	0.964779	3.48562e-231	0.957253	0.970999	0.990069	0
CTT1-CY5	CTT1	0.2	1	50	397	TrueSpot	Fixed	TRUE	0.752068	0.499744	0.978022	4.60326e-271	0.973287	0.981925	0.987557	1.88545331765937e-319
CTT1-CY5	CTT1	0.2	1	50	397	TrueSpot	Variable	FALSE	0.7169	0.752419	0.972192	3.90465e-251	0.966223	0.977118	0.991441	0
CTT1-CY5	CTT1	0.2	1	50	397	TrueSpot	Variable	TRUE	0.769371	0.499669	0.980999	2.01216e-283	0.976899	0.984378	0.987195	5.23567293685719e-317
CTT1-CY5	CTT1	0.2	1	50	397	Big-FISH	Fixed	FALSE	0.586191	0.305501	0.953215	2.47629e-207	0.94329	0.961437	0.951345	4.71499e-204
CTT1-CY5	CTT1	0.2	1	50	397	Big-FISH	Fixed	TRUE	0.734256	-0.0119203	0.972582	2.49403e-252	0.966695	0.97744	0.956387	3.22766e-213
CTT1-CY5	CTT1	0.2	1	50	397	Big-FISH	Variable	FALSE	0.666299	0.758204	0.970743	7.69947e-247	0.964469	0.975923	0.95866	1.04053e-217
CTT1-CY5	CTT1	0.2	1	50	397	Big-FISH	Variable	TRUE	0.835288	0.424812	0.983912	1.42803e-297	0.980434	0.986776	0.963956	3.0698e-229
CTT1-CY5	CTT1	0.2	1	55	1107	TrueSpot	Fixed	FALSE	0.793559	0.691722	0.986233	0	0.984522	0.987755	0.992575	0
CTT1-CY5	CTT1	0.2	1	55	1107	TrueSpot	Fixed	TRUE	0.841965	0.510206	0.991593	0	0.990545	0.992525	0.99435	0
CTT1-CY5	CTT1	0.2	1	55	1107	TrueSpot	Variable	FALSE	0.696101	0.799753	0.956158	0	0.950803	0.960942	0.978435	0
CTT1-CY5	CTT1	0.2	1	55	1107	TrueSpot	Variable	TRUE	0.807688	0.494341	0.985916	0	0.984166	0.987473	0.990658	0
CTT1-CY5	CTT1	0.2	1	55	1107	Big-FISH	Fixed	FALSE	0.542925	0.508954	0.95088	0	0.944898	0.956226	0.948884	0
CTT1-CY5	CTT1	0.2	1	55	1107	Big-FISH	Fixed	TRUE	0.706028	0.276953	0.975684	0	0.97268	0.97836	0.969847	0
CTT1-CY5	CTT1	0.2	1	55	1107	Big-FISH	Variable	FALSE	0.670292	1.11232	0.966909	0	0.962843	0.970537	0.954509	0
CTT1-CY5	CTT1	0.2	1	55	1107	Big-FISH	Variable	TRUE	0.785768	0.946209	0.981059	0	0.978712	0.983149	0.974431	0
CTT1-CY5	CTT1	0.2	1	6	672	TrueSpot	Fixed	FALSE	0.800119	0.10213	0.990087	0	0.988475	0.991475	0.982555	0
CTT1-CY5	CTT1	0.2	1	6	672	TrueSpot	Fixed	TRUE	0.838756	0.0808695	0.991699	0	0.990347	0.992862	0.985756	0
CTT1-CY5	CTT1	0.2	1	6	672	TrueSpot	Variable	FALSE	0.806897	0.262712	0.987202	0	0.985123	0.988992	0.959402	0
CTT1-CY5	CTT1	0.2	1	6	672	TrueSpot	Variable	TRUE	0.828322	0.205687	0.990782	0	0.989281	0.992073	0.955677	0
CTT1-CY5	CTT1	0.2	1	6	672	Big-FISH	Fixed	FALSE	0.516338	0.0756573	0.939465	7.2765597958232e-314	0.929906	0.947755	0.913379	1.08245e-263
CTT1-CY5	CTT1	0.2	1	6	672	Big-FISH	Fixed	TRUE	0.596715	0.0192902	0.937507	0	0.92765	0.946058	0.923217	1.72411e-280
CTT1-CY5	CTT1	0.2	1	6	672	Big-FISH	Variable	FALSE	0.784409	0.299073	0.980497	0	0.977342	0.983217	0.959314	0
CTT1-CY5	CTT1	0.2	1	6	672	Big-FISH	Variable	TRUE	0.859069	0.178099	0.988632	0	0.986784	0.990223	0.967971	0
CTT1-CY5	CTT1	0.2	1	8	1191	TrueSpot	Fixed	FALSE	0.699014	0.821167	0.96877	0	0.965074	0.97208	0.980519	0
CTT1-CY5	CTT1	0.2	1	8	1191	TrueSpot	Fixed	TRUE	0.734888	0.74363	0.984104	0	0.982207	0.985801	0.988154	0
CTT1-CY5	CTT1	0.2	1	8	1191	TrueSpot	Variable	FALSE	0.566999	0.523677	0.921274	0	0.912207	0.929438	0.941947	0
CTT1-CY5	CTT1	0.2	1	8	1191	TrueSpot	Variable	TRUE	0.521545	0.927594	0.911693	0	0.90158	0.92081	0.929098	0
CTT1-CY5	CTT1	0.2	1	8	1191	Big-FISH	Fixed	FALSE	0.312534	0.753023	0.850557	0	0.834051	0.865542	0.896795	0
CTT1-CY5	CTT1	0.2	1	8	1191	Big-FISH	Fixed	TRUE	0.475881	0.591927	0.902847	0	0.891778	0.912835	0.937663	0
CTT1-CY5	CTT1	0.2	1	8	1191	Big-FISH	Variable	FALSE	0.692284	1.17516	0.968983	0	0.965312	0.972271	0.978931	0
CTT1-CY5	CTT1	0.2	1	8	1191	Big-FISH	Variable	TRUE	0.810921	1.19346	0.976153	0	0.973319	0.978689	0.976255	0
CTT1-CY5	CTT1	0.2	2	0	1619	TrueSpot	Fixed	FALSE	0.647934	0.131231	0.954211	0	0.94964	0.958377	0.969063	0
CTT1-CY5	CTT1	0.2	2	0	1619	TrueSpot	Fixed	TRUE	0.744365	0.124896	0.953466	0	0.948822	0.957698	0.913941	0
CTT1-CY5	CTT1	0.2	2	0	1619	TrueSpot	Variable	FALSE	0.667655	0.167624	0.952896	0	0.948196	0.957179	0.931354	0
CTT1-CY5	CTT1	0.2	2	0	1619	TrueSpot	Variable	TRUE	0.767044	0.158965	0.948717	0	0.943612	0.95337	0.890854	0
CTT1-CY5	CTT1	0.2	2	0	1619	Big-FISH	Fixed	FALSE	0.578112	0.0619195	0.919827	0	0.911976	0.927003	0.860255	0
CTT1-CY5	CTT1	0.2	2	0	1619	Big-FISH	Fixed	TRUE	0.812475	-0.0065504	0.962642	0	0.958894	0.966054	0.838293	0
CTT1-CY5	CTT1	0.2	2	0	1619	Big-FISH	Variable	FALSE	0.668579	0.127136	0.931733	0	0.925003	0.937878	0.901916	0
CTT1-CY5	CTT1	0.2	2	0	1619	Big-FISH	Variable	TRUE	0.877004	0.0770272	0.959078	0	0.954981	0.962809	0.8496	0
CTT1-CY5	CTT1	0.2	2	10	813	TrueSpot	Fixed	FALSE	0.538107	0.352836	0.946622	0	0.93898	0.95333	0.9642	0
CTT1-CY5	CTT1	0.2	2	10	813	TrueSpot	Fixed	TRUE	0.630196	-0.106988	0.953851	0	0.947216	0.959669	0.964286	0
CTT1-CY5	CTT1	0.2	2	10	813	TrueSpot	Variable	FALSE	0.405102	1.54329	0.876275	2.0792e-259	0.85929	0.891329	0.920792	0
CTT1-CY5	CTT1	0.2	2	10	813	TrueSpot	Variable	TRUE	0.651229	1.35743	0.973168	0	0.969267	0.97658	0.981405	0
CTT1-CY5	CTT1	0.2	2	10	813	Big-FISH	Fixed	FALSE	0.23732	-0.169956	0.836326	6.67802e-214	0.8144	0.855868	0.856717	2.12795e-235
CTT1-CY5	CTT1	0.2	2	10	813	Big-FISH	Fixed	TRUE	0.301481	-0.168989	0.821321	6.84384e-200	0.797606	0.842501	0.849541	1.80149e-227
CTT1-CY5	CTT1	0.2	2	10	813	Big-FISH	Variable	FALSE	0.649855	1.82647	0.942219	0	0.933968	0.949465	0.954848	0
CTT1-CY5	CTT1	0.2	2	10	813	Big-FISH	Variable	TRUE	0.74816	2.42513	0.942683	0	0.934496	0.949873	0.953786	0
CTT1-CY5	CTT1	0.2	2	15	641	TrueSpot	Fixed	FALSE	0.699328	0.912362	0.949995	0	0.941844	0.957029	0.962895	0
CTT1-CY5	CTT1	0.2	2	15	641	TrueSpot	Fixed	TRUE	0.719193	0.579583	0.959217	0	0.952533	0.964977	0.967415	0
CTT1-CY5	CTT1	0.2	2	15	641	TrueSpot	Variable	FALSE	0.662724	1.21984	0.936946	5.88815e-294	0.926748	0.945764	0.959488	0
CTT1-CY5	CTT1	0.2	2	15	641	TrueSpot	Variable	TRUE	0.714028	1.19071	0.967839	0	0.962541	0.972398	0.978151	0
CTT1-CY5	CTT1	0.2	2	15	641	Big-FISH	Fixed	FALSE	0.370697	1.71256	0.785449	2.89013e-135	0.753862	0.813413	0.82278	6.13714e-159
CTT1-CY5	CTT1	0.2	2	15	641	Big-FISH	Fixed	TRUE	0.635124	-0.106809	0.926052	1.27536e-272	0.91417	0.936344	0.916104	8.04194e-256
CTT1-CY5	CTT1	0.2	2	15	641	Big-FISH	Variable	FALSE	0.68794	1.72469	0.952699	0	0.944976	0.95936	0.957492	0
CTT1-CY5	CTT1	0.2	2	15	641	Big-FISH	Variable	TRUE	0.796731	1.3067	0.979932	0	0.976602	0.982792	0.978616	0
CTT1-CY5	CTT1	0.2	2	1	962	TrueSpot	Fixed	FALSE	0.894782	0.0314999	0.961626	0	0.95656	0.966111	0.959655	0
CTT1-CY5	CTT1	0.2	2	1	962	TrueSpot	Fixed	TRUE	0.922737	0.0237456	0.941695	0	0.934086	0.948449	0.92715	0
CTT1-CY5	CTT1	0.2	2	1	962	TrueSpot	Variable	FALSE	0.955311	0.0631821	0.943104	0	0.935673	0.949699	0.903696	0
CTT1-CY5	CTT1	0.2	2	1	962	TrueSpot	Variable	TRUE	1.01008	0.0684232	0.910228	0	0.898727	0.920477	0.854031	1.04696e-274
CTT1-CY5	CTT1	0.2	2	1	962	Big-FISH	Fixed	FALSE	0.385727	-0.0207251	0.677363	3.82903e-130	0.641627	0.710165	0.602679	3.50064e-96
CTT1-CY5	CTT1	0.2	2	1	962	Big-FISH	Fixed	TRUE	0.368032	-0.0252006	0.6183	1.56149e-102	0.57767	0.655875	0.548744	9.6291e-77
CTT1-CY5	CTT1	0.2	2	1	962	Big-FISH	Variable	FALSE	0.76815	0.0344859	0.903352	0	0.891021	0.914351	0.879644	4.44347069406621e-312
CTT1-CY5	CTT1	0.2	2	1	962	Big-FISH	Variable	TRUE	0.868386	0.0136881	0.89701	0	0.883919	0.908696	0.835435	8.42598e-252
CTT1-CY5	CTT1	0.2	2	20	1393	TrueSpot	Fixed	FALSE	0.693481	2.26614	0.971449	0	0.968334	0.974262	0.985359	0
CTT1-CY5	CTT1	0.2	2	20	1393	TrueSpot	Fixed	TRUE	0.738508	1.94995	0.981982	0	0.980004	0.983765	0.989437	0
CTT1-CY5	CTT1	0.2	2	20	1393	TrueSpot	Variable	FALSE	0.664688	2.28019	0.958252	0	0.95373	0.96234	0.975968	0
CTT1-CY5	CTT1	0.2	2	20	1393	TrueSpot	Variable	TRUE	0.641751	1.91727	0.95014	0	0.944765	0.955004	0.965263	0
CTT1-CY5	CTT1	0.2	2	20	1393	Big-FISH	Fixed	FALSE	0.442197	1.45288	0.899248	0	0.888699	0.908845	0.906574	0
CTT1-CY5	CTT1	0.2	2	20	1393	Big-FISH	Fixed	TRUE	0.690751	0.77188	0.973261	0	0.97034	0.975897	0.97714	0
CTT1-CY5	CTT1	0.2	2	20	1393	Big-FISH	Variable	FALSE	0.636437	2.3124	0.949926	0	0.944528	0.95481	0.960642	0
CTT1-CY5	CTT1	0.2	2	20	1393	Big-FISH	Variable	TRUE	0.745766	2.35569	0.972869	0	0.969907	0.975544	0.974209	0
CTT1-CY5	CTT1	0.2	2	25	223	TrueSpot	Fixed	FALSE	0.816754	0.72075	0.989043	1.31779e-185	0.985752	0.991577	0.994465	2.98363e-218
CTT1-CY5	CTT1	0.2	2	25	223	TrueSpot	Fixed	TRUE	0.861295	0.179676	0.990071	2.61916e-190	0.987086	0.992368	0.987502	2.50948e-179
CTT1-CY5	CTT1	0.2	2	25	223	TrueSpot	Variable	FALSE	0.733788	1.11159	0.973534	1.17966e-143	0.965666	0.979618	0.985986	7.19241e-174
CTT1-CY5	CTT1	0.2	2	25	223	TrueSpot	Variable	TRUE	0.88167	0.794891	0.993353	1.70958e-209	0.991352	0.994893	0.990843	3.54777e-194
CTT1-CY5	CTT1	0.2	2	25	223	Big-FISH	Fixed	FALSE	0.541413	0.838066	0.960999	2.39399e-125	0.949499	0.96992	0.968034	1.00518e-134
CTT1-CY5	CTT1	0.2	2	25	223	Big-FISH	Fixed	TRUE	0.711997	-0.0925564	0.974955	2.87244e-146	0.967502	0.980715	0.970516	1.521e-138
CTT1-CY5	CTT1	0.2	2	25	223	Big-FISH	Variable	FALSE	0.631211	2.09174	0.969779	2.23612e-137	0.960817	0.976716	0.975976	3.05206e-148
CTT1-CY5	CTT1	0.2	2	25	223	Big-FISH	Variable	TRUE	0.738021	1.87413	0.975864	5.07632e-148	0.968677	0.981417	0.969456	7.12605e-137
CTT1-CY5	CTT1	0.2	2	2	1112	TrueSpot	Fixed	FALSE	0.749533	0.0714414	0.9697	0	0.965979	0.973019	0.957536	0
CTT1-CY5	CTT1	0.2	2	2	1112	TrueSpot	Fixed	TRUE	0.789907	0.0555473	0.975485	0	0.972465	0.978178	0.961019	0
CTT1-CY5	CTT1	0.2	2	2	1112	TrueSpot	Variable	FALSE	0.828936	0.111479	0.960528	0	0.955707	0.964834	0.917803	0
CTT1-CY5	CTT1	0.2	2	2	1112	TrueSpot	Variable	TRUE	0.858726	0.0951267	0.965471	0	0.961241	0.969246	0.923006	0
CTT1-CY5	CTT1	0.2	2	2	1112	Big-FISH	Fixed	FALSE	0.185727	0.0128539	0.523325	3.33294e-79	0.479283	0.564738	0.465867	5.46321e-61
CTT1-CY5	CTT1	0.2	2	2	1112	Big-FISH	Fixed	TRUE	0.239232	-0.0529678	0.585426	2.89275e-103	0.545409	0.622779	0.45924	4.20311e-59
CTT1-CY5	CTT1	0.2	2	2	1112	Big-FISH	Variable	FALSE	0.746438	0.0522151	0.929823	0	0.921401	0.937372	0.879894	0
CTT1-CY5	CTT1	0.2	2	2	1112	Big-FISH	Variable	TRUE	0.788635	0.0408913	0.937253	0	0.929691	0.944026	0.880167	0
CTT1-CY5	CTT1	0.2	2	30	181	TrueSpot	Fixed	FALSE	0.713708	1.10323	0.985001	1.54443e-138	0.97993	0.988798	0.993386	3.31665e-170
CTT1-CY5	CTT1	0.2	2	30	181	TrueSpot	Fixed	TRUE	0.824506	0.630816	0.98958	1.31342e-152	0.986046	0.992222	0.987843	1.19228e-146
CTT1-CY5	CTT1	0.2	2	30	181	TrueSpot	Variable	FALSE	0.740413	1.0854	0.986567	8.56015e-143	0.98202	0.98997	0.992057	4.11639e-163
CTT1-CY5	CTT1	0.2	2	30	181	TrueSpot	Variable	TRUE	0.853111	1.00318	0.985621	3.62802e-140	0.980757	0.989262	0.983401	1.25131e-134
CTT1-CY5	CTT1	0.2	2	30	181	Big-FISH	Fixed	FALSE	0.579553	1.04946	0.970952	4.07168e-113	0.961224	0.978267	0.981789	4.68e-131
CTT1-CY5	CTT1	0.2	2	30	181	Big-FISH	Fixed	TRUE	0.757481	0.428782	0.980977	2.23311e-129	0.974563	0.985786	0.976299	6.39176e-121
CTT1-CY5	CTT1	0.2	2	30	181	Big-FISH	Variable	FALSE	0.560529	1.76581	0.944751	1.23303e-88	0.926574	0.958524	0.961464	2.58754e-102
CTT1-CY5	CTT1	0.2	2	30	181	Big-FISH	Variable	TRUE	0.79008	1.14315	0.965173	3.55457e-106	0.953555	0.973924	0.953994	1.42663e-95
CTT1-CY5	CTT1	0.2	2	35	663	TrueSpot	Fixed	FALSE	0.769944	0.755381	0.984323	0	0.981763	0.986527	0.991315	0
CTT1-CY5	CTT1	0.2	2	35	663	TrueSpot	Fixed	TRUE	0.752393	0.705932	0.982888	0	0.980095	0.985292	0.987822	0
CTT1-CY5	CTT1	0.2	2	35	663	TrueSpot	Variable	FALSE	0.781042	0.817753	0.985997	0	0.983707	0.987966	0.989431	0
CTT1-CY5	CTT1	0.2	2	35	663	TrueSpot	Variable	TRUE	0.765594	0.744682	0.9834	0	0.98069	0.985732	0.983091	0
CTT1-CY5	CTT1	0.2	2	35	663	Big-FISH	Fixed	FALSE	0.581104	0.717362	0.965509	0	0.959937	0.970317	0.976142	0
CTT1-CY5	CTT1	0.2	2	35	663	Big-FISH	Fixed	TRUE	0.729131	0.175479	0.979365	0	0.976004	0.982259	0.974181	0
CTT1-CY5	CTT1	0.2	2	35	663	Big-FISH	Variable	FALSE	0.619643	1.21929	0.967802	0	0.962594	0.972295	0.964696	0
CTT1-CY5	CTT1	0.2	2	35	663	Big-FISH	Variable	TRUE	0.779119	0.776602	0.976843	0	0.973077	0.980087	0.973621	0
CTT1-CY5	CTT1	0.2	2	40	662	TrueSpot	Fixed	FALSE	0.821047	0.36254	0.982577	0	0.979732	0.985026	0.981455	0
CTT1-CY5	CTT1	0.2	2	40	662	TrueSpot	Fixed	TRUE	0.877646	0.283	0.988895	0	0.987075	0.990461	0.98467	0
CTT1-CY5	CTT1	0.2	2	40	662	TrueSpot	Variable	FALSE	0.757834	0.398462	0.963623	0	0.957748	0.968694	0.966461	0
CTT1-CY5	CTT1	0.2	2	40	662	TrueSpot	Variable	TRUE	0.87052	0.331246	0.986392	0	0.984165	0.988308	0.979928	0
CTT1-CY5	CTT1	0.2	2	40	662	Big-FISH	Fixed	FALSE	0.528796	0.646661	0.926372	4.10965e-282	0.914743	0.936467	0.937821	1.72058e-305
CTT1-CY5	CTT1	0.2	2	40	662	Big-FISH	Fixed	TRUE	0.782883	0.104443	0.97642	0	0.972583	0.979725	0.961488	0
CTT1-CY5	CTT1	0.2	2	40	662	Big-FISH	Variable	FALSE	0.654023	1.14623	0.951415	0	0.943625	0.958151	0.954457	0
CTT1-CY5	CTT1	0.2	2	40	662	Big-FISH	Variable	TRUE	0.921189	0.489875	0.985024	0	0.982575	0.987131	0.967921	0
CTT1-CY5	CTT1	0.2	2	45	253	TrueSpot	Fixed	FALSE	0.855072	0.153177	0.984107	2.00854e-190	0.979681	0.987575	0.991944	3.01713e-227
CTT1-CY5	CTT1	0.2	2	45	253	TrueSpot	Fixed	TRUE	0.908993	0.127958	0.994685	7.81508e-250	0.993194	0.995849	0.991972	1.97271e-227
CTT1-CY5	CTT1	0.2	2	45	253	TrueSpot	Variable	FALSE	0.867309	0.226111	0.982539	2.45157e-185	0.977681	0.986347	0.98154	2.48882e-182
CTT1-CY5	CTT1	0.2	2	45	253	TrueSpot	Variable	TRUE	0.916717	0.272851	0.992453	8.73714e-231	0.990339	0.994105	0.976736	7.46629e-170
CTT1-CY5	CTT1	0.2	2	45	253	Big-FISH	Fixed	FALSE	0.674812	0.131786	0.965656	6.32177e-149	0.956205	0.973096	0.945157	5.61709e-124
CTT1-CY5	CTT1	0.2	2	45	253	Big-FISH	Fixed	TRUE	0.802879	0.0841259	0.98424	7.05892e-191	0.979851	0.987679	0.961361	1.27726e-142
CTT1-CY5	CTT1	0.2	2	45	253	Big-FISH	Variable	FALSE	0.729866	0.375236	0.96545	1.32416e-148	0.955943	0.972933	0.957091	5.03822e-137
CTT1-CY5	CTT1	0.2	2	45	253	Big-FISH	Variable	TRUE	0.865634	0.296165	0.982685	8.61225e-186	0.977868	0.986462	0.948829	1.18549e-127
CTT1-CY5	CTT1	0.2	2	4	1018	TrueSpot	Fixed	FALSE	0.732215	0.0798787	0.965427	0	0.960988	0.969368	0.95422	0
CTT1-CY5	CTT1	0.2	2	4	1018	TrueSpot	Fixed	TRUE	0.79881	0.0606206	0.964706	0	0.960177	0.968728	0.948103	0
CTT1-CY5	CTT1	0.2	2	4	1018	TrueSpot	Variable	FALSE	0.722025	0.117693	0.962617	0	0.957825	0.966873	0.949541	0
CTT1-CY5	CTT1	0.2	2	4	1018	TrueSpot	Variable	TRUE	0.832272	0.109041	0.962607	0	0.957814	0.966864	0.948367	0
CTT1-CY5	CTT1	0.2	2	4	1018	Big-FISH	Fixed	FALSE	0.53088	0.00633974	0.914624	0	0.903983	0.924133	0.793759	1.29797e-221
CTT1-CY5	CTT1	0.2	2	4	1018	Big-FISH	Fixed	TRUE	0.595486	-0.0208113	0.910281	0	0.899126	0.920253	0.790282	2.37366e-218
CTT1-CY5	CTT1	0.2	2	4	1018	Big-FISH	Variable	FALSE	0.825467	0.0665983	0.97689	0	0.973904	0.979538	0.960731	0
CTT1-CY5	CTT1	0.2	2	4	1018	Big-FISH	Variable	TRUE	0.920134	0.0299381	0.975342	0	0.972158	0.978165	0.945363	0
CTT1-CY5	CTT1	0.2	2	50	118	TrueSpot	Fixed	FALSE	0.911101	0.0985322	0.996385	4.54294e-126	0.994793	0.99749	0.991062	2.46205e-103
CTT1-CY5	CTT1	0.2	2	50	118	TrueSpot	Fixed	TRUE	0.873205	-0.187147	0.974365	5.33367e-77	0.96326	0.982144	0.9234	4.61211e-50
CTT1-CY5	CTT1	0.2	2	50	118	TrueSpot	Variable	FALSE	0.930499	0.221857	0.995561	6.55133e-121	0.993609	0.996918	0.982872	4.72581e-87
CTT1-CY5	CTT1	0.2	2	50	118	TrueSpot	Variable	TRUE	0.930945	0.109046	0.983276	1.19477e-87	0.975985	0.988367	0.952943	5.77577e-62
CTT1-CY5	CTT1	0.2	2	50	118	Big-FISH	Fixed	FALSE	0.653666	0.221305	0.958819	2.98201e-65	0.941182	0.971247	0.932268	4.74741e-53
CTT1-CY5	CTT1	0.2	2	50	118	Big-FISH	Fixed	TRUE	0.735985	-0.186869	0.956499	6.70809e-64	0.937899	0.969615	0.883334	5.62586e-40
CTT1-CY5	CTT1	0.2	2	50	118	Big-FISH	Variable	FALSE	0.742211	0.442833	0.985003	2.26005e-90	0.978456	0.989571	0.966158	4.18267e-70
CTT1-CY5	CTT1	0.2	2	50	118	Big-FISH	Variable	TRUE	0.894744	0.302383	0.984604	1.02209e-89	0.977886	0.989293	0.940316	3.90129e-56
CTT1-CY5	CTT1	0.2	2	55	446	TrueSpot	Fixed	FALSE	0.732845	0.68623	0.979147	0	0.974932	0.98266	0.989305	0
CTT1-CY5	CTT1	0.2	2	55	446	TrueSpot	Fixed	TRUE	0.792532	0.566759	0.988074	0	0.985651	0.990091	0.978906	2.26364e-308
CTT1-CY5	CTT1	0.2	2	55	446	TrueSpot	Variable	FALSE	0.705739	0.639884	0.972763	5.04901e-284	0.967278	0.977339	0.979402	1.22099075599191e-310
CTT1-CY5	CTT1	0.2	2	55	446	TrueSpot	Variable	TRUE	0.745794	0.771311	0.972458	5.77703e-283	0.966913	0.977084	0.963764	6.15809e-257
CTT1-CY5	CTT1	0.2	2	55	446	Big-FISH	Fixed	FALSE	0.457837	0.847188	0.952838	4.6161e-232	0.943456	0.960695	0.970269	1.06665e-275
CTT1-CY5	CTT1	0.2	2	55	446	Big-FISH	Fixed	TRUE	0.718396	0.357334	0.976309	2.67593e-297	0.971528	0.980295	0.968246	1.88754e-269
CTT1-CY5	CTT1	0.2	2	55	446	Big-FISH	Variable	FALSE	0.508035	1.26065	0.961764	7.42224e-252	0.954117	0.968158	0.963073	3.77688e-255
CTT1-CY5	CTT1	0.2	2	55	446	Big-FISH	Variable	TRUE	0.786019	0.872346	0.97672	5.72827e-299	0.972021	0.980638	0.95	1.44179e-226
CTT1-CY5	CTT1	0.2	2	6	1132	TrueSpot	Fixed	FALSE	0.721586	0.299337	0.981189	0	0.978886	0.983243	0.980942	0
CTT1-CY5	CTT1	0.2	2	6	1132	TrueSpot	Fixed	TRUE	0.79922	0.233543	0.98079	0	0.978438	0.982887	0.975678	0
CTT1-CY5	CTT1	0.2	2	6	1132	TrueSpot	Variable	FALSE	0.716877	0.387189	0.980587	0	0.978211	0.982706	0.978072	0
CTT1-CY5	CTT1	0.2	2	6	1132	TrueSpot	Variable	TRUE	0.771386	0.269786	0.975231	0	0.972209	0.977928	0.967273	0
CTT1-CY5	CTT1	0.2	2	6	1132	Big-FISH	Fixed	FALSE	0.358019	0.140875	0.871454	0	0.856688	0.884794	0.902675	0
CTT1-CY5	CTT1	0.2	2	6	1132	Big-FISH	Fixed	TRUE	0.428612	0.0585152	0.876302	0	0.862051	0.889168	0.901161	0
CTT1-CY5	CTT1	0.2	2	6	1132	Big-FISH	Variable	FALSE	0.670094	0.575523	0.974031	0	0.970865	0.976858	0.975881	0
CTT1-CY5	CTT1	0.2	2	6	1132	Big-FISH	Variable	TRUE	0.826818	0.339165	0.978912	0	0.976334	0.981213	0.976561	0
CTT1-CY5	CTT1	0.2	2	8	366	TrueSpot	Fixed	FALSE	0.757235	0.487552	0.985216	5.38813e-281	0.981869	0.987949	0.988479	1.40582e-300
CTT1-CY5	CTT1	0.2	2	8	366	TrueSpot	Fixed	TRUE	0.804934	0.364179	0.989792	4.34130731708817e-310	0.987474	0.991682	0.991845	0
CTT1-CY5	CTT1	0.2	2	8	366	TrueSpot	Variable	FALSE	0.201705	0.48113	0.44031	8.66823e-19	0.353768	0.519378	0.690385	4.01529e-53
CTT1-CY5	CTT1	0.2	2	8	366	TrueSpot	Variable	TRUE	0.639738	0.285965	0.819468	5.12707e-90	0.782708	0.85053	0.830958	1.0079e-94
CTT1-CY5	CTT1	0.2	2	8	366	Big-FISH	Fixed	FALSE	0.311798	0.213055	0.879257	2.75866e-119	0.853693	0.900594	0.920088	3.14293e-150
CTT1-CY5	CTT1	0.2	2	8	366	Big-FISH	Fixed	TRUE	0.385881	0.0972133	0.897625	1.43555e-131	0.875693	0.915862	0.935141	4.07323e-166
CTT1-CY5	CTT1	0.2	2	8	366	Big-FISH	Variable	FALSE	0.782488	0.633288	0.976355	3.16738e-244	0.971031	0.980709	0.985242	3.91706e-281
CTT1-CY5	CTT1	0.2	2	8	366	Big-FISH	Variable	TRUE	0.855791	0.405383	0.985557	7.8871e-283	0.982288	0.988227	0.987555	1.61287e-294
CTT1-CY5	CTT1	0.4	1	0	918	TrueSpot	Fixed	FALSE	0.932797	0.0320228	0.990603	0	0.98931	0.991741	0.975079	0
CTT1-CY5	CTT1	0.4	1	0	918	TrueSpot	Fixed	TRUE	0.962937	0.0128471	0.989704	0	0.988287	0.990949	0.976809	0
CTT1-CY5	CTT1	0.4	1	0	918	TrueSpot	Variable	FALSE	0.942593	0.092774	0.98231	0	0.979887	0.984443	0.928251	0
CTT1-CY5	CTT1	0.4	1	0	918	TrueSpot	Variable	TRUE	0.961135	0.112686	0.976629	0	0.973438	0.97944	0.906522	0
CTT1-CY5	CTT1	0.4	1	0	918	Big-FISH	Fixed	FALSE	0.725165	0.0380441	0.938826	0	0.930655	0.946061	0.898463	0
CTT1-CY5	CTT1	0.4	1	0	918	Big-FISH	Fixed	TRUE	0.758844	0.0306926	0.951917	0	0.945445	0.957637	0.901808	0
CTT1-CY5	CTT1	0.4	1	0	918	Big-FISH	Variable	FALSE	0.691683	0.147654	0.917849	0	0.907011	0.927472	0.918882	0
CTT1-CY5	CTT1	0.4	1	0	918	Big-FISH	Variable	TRUE	0.793581	0.0846249	0.963497	0	0.958551	0.967862	0.924511	0
CTT1-CY5	CTT1	0.4	1	10	1480	TrueSpot	Fixed	FALSE	0.499783	2.38676	0.896839	0	0.886391	0.906374	0.899843	0
CTT1-CY5	CTT1	0.4	1	10	1480	TrueSpot	Fixed	TRUE	0.70481	1.58996	0.975006	0	0.97236	0.977403	0.974859	0
CTT1-CY5	CTT1	0.4	1	10	1480	TrueSpot	Variable	FALSE	0.406795	1.89331	0.778752	1.33866e-301	0.75787	0.798039	0.775082	5.56305e-297
CTT1-CY5	CTT1	0.4	1	10	1480	TrueSpot	Variable	TRUE	0.46345	2.55057	0.737574	2.58787e-254	0.713432	0.759967	0.727535	4.05491e-244
CTT1-CY5	CTT1	0.4	1	10	1480	Big-FISH	Fixed	FALSE	0.121232	0.107448	0.726552	3.8154e-243	0.701571	0.74975	0.701228	1.90764e-219
CTT1-CY5	CTT1	0.4	1	10	1480	Big-FISH	Fixed	TRUE	0.24824	-0.0363981	0.778281	5.29677e-301	0.757361	0.797605	0.752363	3.22012e-270
CTT1-CY5	CTT1	0.4	1	10	1480	Big-FISH	Variable	FALSE	0.676841	0.27787	0.979781	0	0.977634	0.981723	0.91826	0
CTT1-CY5	CTT1	0.4	1	10	1480	Big-FISH	Variable	TRUE	0.413529	13.958	0.336824	1.3797e-40	0.290862	0.381236	0.303678	6.01629e-33
CTT1-CY5	CTT1	0.4	1	15	3127	TrueSpot	Fixed	FALSE	0.399231	1.80779	0.868056	0	0.859146	0.876441	0.862301	0
CTT1-CY5	CTT1	0.4	1	15	3127	TrueSpot	Fixed	TRUE	0.559044	4.03813	0.92543	0	0.920229	0.930305	0.923788	0
CTT1-CY5	CTT1	0.4	1	15	3127	TrueSpot	Variable	FALSE	0.367545	0.721111	0.84815	0	0.838012	0.857704	0.836818	0
CTT1-CY5	CTT1	0.4	1	15	3127	TrueSpot	Variable	TRUE	0.340103	4.76081	0.648682	0	0.627907	0.668533	0.624435	0
CTT1-CY5	CTT1	0.4	1	15	3127	Big-FISH	Fixed	FALSE	0.161167	-0.263559	0.631507	0	0.609957	0.652124	0.630693	0
CTT1-CY5	CTT1	0.4	1	15	3127	Big-FISH	Fixed	TRUE	0.260429	-0.0380818	0.700067	0	0.681744	0.717512	0.673116	0
CTT1-CY5	CTT1	0.4	1	15	3127	Big-FISH	Variable	FALSE	0.39009	8.52615	0.702634	0	0.684439	0.719954	0.630921	0
CTT1-CY5	CTT1	0.4	1	15	3127	Big-FISH	Variable	TRUE	0.522652	11.7334	0.672544	0	0.652883	0.6913	0.570448	1.87233e-269
CTT1-CY5	CTT1	0.4	1	1	2738	TrueSpot	Fixed	FALSE	0.845317	0.0627352	0.970792	0	0.968554	0.972872	0.974506	0
CTT1-CY5	CTT1	0.4	1	1	2738	TrueSpot	Fixed	TRUE	0.888805	0.0456149	0.965031	0	0.962361	0.967516	0.954358	0
CTT1-CY5	CTT1	0.4	1	1	2738	TrueSpot	Variable	FALSE	0.880402	0.0866461	0.968367	0	0.965946	0.970618	0.952037	0
CTT1-CY5	CTT1	0.4	1	1	2738	TrueSpot	Variable	TRUE	0.941145	0.0918825	0.954061	0	0.950573	0.957307	0.914133	0
CTT1-CY5	CTT1	0.4	1	1	2738	Big-FISH	Fixed	FALSE	0.682103	0.0262761	0.924522	0	0.918885	0.929781	0.876207	0
CTT1-CY5	CTT1	0.4	1	1	2738	Big-FISH	Fixed	TRUE	0.748507	-0.00762154	0.931274	0	0.926123	0.936079	0.860481	0
CTT1-CY5	CTT1	0.4	1	1	2738	Big-FISH	Variable	FALSE	0.735707	0.107724	0.94009	0	0.935577	0.944296	0.925947	0
CTT1-CY5	CTT1	0.4	1	1	2738	Big-FISH	Variable	TRUE	0.865955	0.090406	0.937335	0	0.932621	0.941728	0.878782	0
CTT1-CY5	CTT1	0.4	1	20	1821	TrueSpot	Fixed	FALSE	0.298066	0.116506	0.707953	4.87454e-277	0.68427	0.730144	0.658294	1.23822e-226
CTT1-CY5	CTT1	0.4	1	20	1821	TrueSpot	Fixed	TRUE	0.524689	1.59576	0.948829	0	0.94404	0.953219	0.947694	0
CTT1-CY5	CTT1	0.4	1	20	1821	TrueSpot	Variable	FALSE	0.212769	0.260321	0.694045	6.96167e-262	0.669453	0.717118	0.663357	2.49526e-231
CTT1-CY5	CTT1	0.4	1	20	1821	TrueSpot	Variable	TRUE	0.432956	1.01277	0.831463	0	0.816721	0.84512	0.824682	0
CTT1-CY5	CTT1	0.4	1	20	1821	Big-FISH	Fixed	FALSE	0.0546441	1.36017	0.364894	1.85878e-58	0.324397	0.404057	0.378272	4.98303e-63
CTT1-CY5	CTT1	0.4	1	20	1821	Big-FISH	Fixed	TRUE	0.253421	-0.290713	0.796381	0	0.778941	0.81259	0.761081	0
CTT1-CY5	CTT1	0.4	1	20	1821	Big-FISH	Variable	FALSE	0.0957609	3.05155	0.287337	5.94777e-36	0.24463	0.32893	0.463537	1.13829e-97
CTT1-CY5	CTT1	0.4	1	20	1821	Big-FISH	Variable	TRUE	0.466533	16.3877	0.563748	2.85999e-153	0.531578	0.594293	0.464191	5.62658e-98
CTT1-CY5	CTT1	0.4	1	25	1611	TrueSpot	Fixed	FALSE	0.181628	0.261686	0.618952	5.40941e-171	0.587885	0.648197	0.640491	1.01605e-186
CTT1-CY5	CTT1	0.4	1	25	1611	TrueSpot	Fixed	TRUE	0.457921	2.12799	0.961261	0	0.957368	0.964805	0.959964	0
CTT1-CY5	CTT1	0.4	1	25	1611	TrueSpot	Variable	FALSE	0.15638	-0.697133	0.61812	2.0714e-170	0.587002	0.647414	0.658135	1.41413e-200
CTT1-CY5	CTT1	0.4	1	25	1611	TrueSpot	Variable	TRUE	0.374824	1.04324	0.898251	0	0.888385	0.907287	0.901353	0
CTT1-CY5	CTT1	0.4	1	25	1611	Big-FISH	Fixed	FALSE	0.0754924	0.153953	0.448418	1.62266e-80	0.408527	0.4866	0.500943	4.41309e-103
CTT1-CY5	CTT1	0.4	1	25	1611	Big-FISH	Fixed	TRUE	0.343756	-1.13815	0.835897	0	0.820557	0.850034	0.8329	0
CTT1-CY5	CTT1	0.4	1	25	1611	Big-FISH	Variable	FALSE	0.177961	0.0489808	0.583139	2.13128e-147	0.549963	0.614477	0.61063	3.06788e-165
CTT1-CY5	CTT1	0.4	1	25	1611	Big-FISH	Variable	TRUE	0.565665	4.57906	0.897864	0	0.887963	0.906933	0.893833	0
CTT1-CY5	CTT1	0.4	1	2	1074	TrueSpot	Fixed	FALSE	0.922495	0.0238674	0.990133	0	0.988884	0.991242	0.977054	0
CTT1-CY5	CTT1	0.4	1	2	1074	TrueSpot	Fixed	TRUE	0.931512	0.0254423	0.992	0	0.990987	0.9929	0.979862	0
CTT1-CY5	CTT1	0.4	1	2	1074	TrueSpot	Variable	FALSE	0.929679	0.0839282	0.979856	0	0.977322	0.98211	0.929917	0
CTT1-CY5	CTT1	0.4	1	2	1074	TrueSpot	Variable	TRUE	0.929231	0.0552955	0.987472	0	0.985889	0.988878	0.95964	0
CTT1-CY5	CTT1	0.4	1	2	1074	Big-FISH	Fixed	FALSE	0.720353	0.0242555	0.955124	0	0.949557	0.960088	0.889775	0
CTT1-CY5	CTT1	0.4	1	2	1074	Big-FISH	Fixed	TRUE	0.748919	0.0139215	0.961198	0	0.956368	0.965503	0.884713	0
CTT1-CY5	CTT1	0.4	1	2	1074	Big-FISH	Variable	FALSE	0.791553	0.0469924	0.970654	0	0.966981	0.973924	0.917846	0
CTT1-CY5	CTT1	0.4	1	2	1074	Big-FISH	Variable	TRUE	0.845527	0.00140942	0.970665	0	0.966994	0.973933	0.904615	0
CTT1-CY5	CTT1	0.4	1	30	458	TrueSpot	Fixed	FALSE	0.48571	3.8374	0.886769	6.19938e-155	0.865462	0.904873	0.907743	3.91515e-174
CTT1-CY5	CTT1	0.4	1	30	458	TrueSpot	Fixed	TRUE	0.681071	2.81807	0.975902	1.28276e-303	0.971111	0.979907	0.977413	5.90933635222686e-310
CTT1-CY5	CTT1	0.4	1	30	458	TrueSpot	Variable	FALSE	0.508151	2.46167	0.888866	1.12155e-156	0.867927	0.906652	0.906553	6.31348e-173
CTT1-CY5	CTT1	0.4	1	30	458	TrueSpot	Variable	TRUE	0.537002	2.43498	0.905938	2.61861e-172	0.888025	0.921106	0.91678	7.05432e-184
CTT1-CY5	CTT1	0.4	1	30	458	Big-FISH	Fixed	FALSE	0.289269	1.74205	0.793847	1.48027e-100	0.757305	0.825433	0.819718	1.97678e-112
CTT1-CY5	CTT1	0.4	1	30	458	Big-FISH	Fixed	TRUE	0.52498	0.7449	0.956739	1.23083e-246	0.948238	0.96387	0.957862	3.48399e-249
CTT1-CY5	CTT1	0.4	1	30	458	Big-FISH	Variable	FALSE	0.575471	3.71732	0.896336	3.52856e-163	0.876712	0.912981	0.909851	2.58404e-176
CTT1-CY5	CTT1	0.4	1	30	458	Big-FISH	Variable	TRUE	0.802421	2.74372	0.958415	1.82795e-250	0.950235	0.965275	0.962505	1.64727e-260
CTT1-CY5	CTT1	0.4	1	35	683	TrueSpot	Fixed	FALSE	0.417895	4.222	0.902453	2.90239e-251	0.88752	0.915493	0.901196	1.8204e-249
CTT1-CY5	CTT1	0.4	1	35	683	TrueSpot	Fixed	TRUE	0.526402	4.45482	0.965538	0	0.96006	0.970276	0.966709	0
CTT1-CY5	CTT1	0.4	1	35	683	TrueSpot	Variable	FALSE	0.344171	2.62605	0.865885	4.89106e-207	0.845808	0.883514	0.87663	1.53021e-218
CTT1-CY5	CTT1	0.4	1	35	683	TrueSpot	Variable	TRUE	0.398847	1.41812	0.866313	1.78056e-207	0.846295	0.883889	0.866551	1.01445e-207
CTT1-CY5	CTT1	0.4	1	35	683	Big-FISH	Fixed	FALSE	0.252584	0.222484	0.741241	5.22546e-120	0.705449	0.773261	0.753559	3.47421e-126
CTT1-CY5	CTT1	0.4	1	35	683	Big-FISH	Fixed	TRUE	0.431139	-0.0660072	0.898346	1.75741e-245	0.882822	0.911909	0.897401	3.46127e-244
CTT1-CY5	CTT1	0.4	1	35	683	Big-FISH	Variable	FALSE	0.403609	3.81921	0.851394	5.21097e-193	0.829345	0.870795	0.859883	4.90345e-201
CTT1-CY5	CTT1	0.4	1	35	683	Big-FISH	Variable	TRUE	0.641427	2.73027	0.964967	0	0.9594	0.969783	0.965248	0
CTT1-CY5	CTT1	0.4	1	40	526	TrueSpot	Fixed	FALSE	0.509921	3.95098	0.946612	8.83592e-260	0.936945	0.954832	0.953865	5.67373e-276
CTT1-CY5	CTT1	0.4	1	40	526	TrueSpot	Fixed	TRUE	0.611798	3.06331	0.975741	0	0.971271	0.979523	0.979659	0
CTT1-CY5	CTT1	0.4	1	40	526	TrueSpot	Variable	FALSE	0.452005	3.11538	0.907326	2.5042e-199	0.890943	0.92135	0.921569	1.78435e-217
CTT1-CY5	CTT1	0.4	1	40	526	TrueSpot	Variable	TRUE	0.589603	2.97663	0.975242	0	0.970681	0.979101	0.978953	0
CTT1-CY5	CTT1	0.4	1	40	526	Big-FISH	Fixed	FALSE	0.31194	1.05302	0.885104	3.41195e-176	0.86507	0.902318	0.884418	1.47611e-175
CTT1-CY5	CTT1	0.4	1	40	526	Big-FISH	Fixed	TRUE	0.515604	0.235858	0.953117	3.46267e-274	0.944594	0.960356	0.951561	1.46457e-270
CTT1-CY5	CTT1	0.4	1	40	526	Big-FISH	Variable	FALSE	0.487148	3.19013	0.929072	1.77714e-228	0.916365	0.939909	0.926626	9.20287e-225
CTT1-CY5	CTT1	0.4	1	40	526	Big-FISH	Variable	TRUE	0.667908	2.83196	0.967595	2.22433245995754e-315	0.961653	0.97263	0.969527	2.96439387504748e-322
CTT1-CY5	CTT1	0.4	1	45	401	TrueSpot	Fixed	FALSE	0.62086	2.40643	0.965028	4.11888e-234	0.957596	0.971177	0.982995	8.36997e-296
CTT1-CY5	CTT1	0.4	1	45	401	TrueSpot	Fixed	TRUE	0.665647	2.34944	0.972003	4.43939e-253	0.966027	0.976939	0.985236	5.99929e-308
CTT1-CY5	CTT1	0.4	1	45	401	TrueSpot	Variable	FALSE	0.596217	2.33176	0.955237	3.74009e-213	0.945782	0.963075	0.976836	2.74303e-269
CTT1-CY5	CTT1	0.4	1	45	401	TrueSpot	Variable	TRUE	0.616837	2.26284	0.957231	5.16899e-217	0.948185	0.964726	0.972391	2.84483e-254
CTT1-CY5	CTT1	0.4	1	45	401	Big-FISH	Fixed	FALSE	0.501488	0.805865	0.926361	2.67577e-171	0.911083	0.939097	0.941015	7.12375e-190
CTT1-CY5	CTT1	0.4	1	45	401	Big-FISH	Fixed	TRUE	0.642769	0.376953	0.963758	4.47982e-231	0.956062	0.970127	0.969355	2.29307e-245
CTT1-CY5	CTT1	0.4	1	45	401	Big-FISH	Variable	FALSE	0.662924	2.07489	0.950997	1.69377e-205	0.940673	0.959562	0.958223	5.29245e-219
CTT1-CY5	CTT1	0.4	1	45	401	Big-FISH	Variable	TRUE	0.780749	1.74623	0.975467	2.25784e-264	0.97022	0.979799	0.976476	5.7425e-268
CTT1-CY5	CTT1	0.4	1	4	548	TrueSpot	Fixed	FALSE	0.858648	0.0306344	0.96707	0	0.961166	0.972089	0.95429	1.50552e-288
CTT1-CY5	CTT1	0.4	1	4	548	TrueSpot	Fixed	TRUE	0.937728	0.00773409	0.974895	0	0.970373	0.978734	0.960715	4.0043e-306
CTT1-CY5	CTT1	0.4	1	4	548	TrueSpot	Variable	FALSE	0.821851	0.115983	0.932392	1.80933e-243	0.920522	0.942542	0.921363	3.16292e-226
CTT1-CY5	CTT1	0.4	1	4	548	TrueSpot	Variable	TRUE	0.875036	0.090533	0.941878	8.10862e-261	0.931615	0.95064	0.933651	1.2754e-245
CTT1-CY5	CTT1	0.4	1	4	548	Big-FISH	Fixed	FALSE	0.629403	-0.00940908	0.894455	5.40623e-193	0.876351	0.910036	0.821428	2.85551e-135
CTT1-CY5	CTT1	0.4	1	4	548	Big-FISH	Fixed	TRUE	0.714128	-0.031461	0.907579	6.33758e-208	0.891598	0.921303	0.840456	2.08719e-147
CTT1-CY5	CTT1	0.4	1	4	548	Big-FISH	Variable	FALSE	0.625508	0.0823999	0.900523	1.22651e-199	0.883396	0.915248	0.916095	7.32082e-219
CTT1-CY5	CTT1	0.4	1	4	548	Big-FISH	Variable	TRUE	0.784418	0.00786602	0.93479	1.31916e-247	0.923325	0.944591	0.919413	1.92641e-223
CTT1-CY5	CTT1	0.4	1	50	325	TrueSpot	Fixed	FALSE	0.665885	0.818846	0.963533	5.44223e-187	0.954831	0.970584	0.978418	2.94516e-223
CTT1-CY5	CTT1	0.4	1	50	325	TrueSpot	Fixed	TRUE	0.76304	0.315104	0.979503	7.69972e-227	0.974563	0.983492	0.983788	3.88184e-243
CTT1-CY5	CTT1	0.4	1	50	325	TrueSpot	Variable	FALSE	0.749843	0.906507	0.976254	1.24001e-216	0.970542	0.980869	0.986422	1.76055e-255
CTT1-CY5	CTT1	0.4	1	50	325	TrueSpot	Variable	TRUE	0.802832	0.8413	0.985449	1.16279e-250	0.981928	0.988288	0.991012	2.95415e-284
CTT1-CY5	CTT1	0.4	1	50	325	Big-FISH	Fixed	FALSE	0.350792	0.331471	0.879314	4.37264e-106	0.852029	0.901835	0.857481	3.12492e-95
CTT1-CY5	CTT1	0.4	1	50	325	Big-FISH	Fixed	TRUE	0.555795	-0.263737	0.928998	1.73982e-141	0.912422	0.94253	0.887447	1.11281e-110
CTT1-CY5	CTT1	0.4	1	50	325	Big-FISH	Variable	FALSE	0.577207	2.00944	0.947891	1.64428e-162	0.935579	0.957902	0.966332	1.70649e-192
CTT1-CY5	CTT1	0.4	1	50	325	Big-FISH	Variable	TRUE	0.857043	0.89969	0.982232	9.18668e-237	0.977941	0.985693	0.984461	4.32788e-246
CTT1-CY5	CTT1	0.4	1	55	419	TrueSpot	Fixed	FALSE	0.773822	0.950576	0.983689	8.3577974485865e-313	0.980267	0.986522	0.991506	0
CTT1-CY5	CTT1	0.4	1	55	419	TrueSpot	Fixed	TRUE	0.814454	0.763533	0.989663	0	0.987486	0.991462	0.994369	0
CTT1-CY5	CTT1	0.4	1	55	419	TrueSpot	Variable	FALSE	0.678042	0.817363	0.957608	1.67082e-227	0.948855	0.96489	0.976829	2.53638e-281
CTT1-CY5	CTT1	0.4	1	55	419	TrueSpot	Variable	TRUE	0.755276	0.678761	0.972385	1.22746e-265	0.966631	0.977158	0.985732	0
CTT1-CY5	CTT1	0.4	1	55	419	Big-FISH	Fixed	FALSE	0.462646	0.357801	0.901149	1.84135e-153	0.881444	0.917722	0.883769	1.28148e-139
CTT1-CY5	CTT1	0.4	1	55	419	Big-FISH	Fixed	TRUE	0.566936	0.136701	0.901412	1.08736e-153	0.881756	0.917943	0.895135	2.13063e-148
CTT1-CY5	CTT1	0.4	1	55	419	Big-FISH	Variable	FALSE	0.695027	1.76232	0.966517	1.85956e-248	0.959565	0.97229	0.972819	4.71003e-267
CTT1-CY5	CTT1	0.4	1	55	419	Big-FISH	Variable	TRUE	0.873254	0.99449	0.984513	1.86300989163138e-317	0.981261	0.987203	0.986885	0
CTT1-CY5	CTT1	0.4	1	6	688	TrueSpot	Fixed	FALSE	0.845442	0.114711	0.98181	0	0.978902	0.98432	0.980372	0
CTT1-CY5	CTT1	0.4	1	6	688	TrueSpot	Fixed	TRUE	0.884257	0.0762493	0.989077	0	0.987323	0.990589	0.984661	0
CTT1-CY5	CTT1	0.4	1	6	688	TrueSpot	Variable	FALSE	0.806693	0.176616	0.974352	0	0.970269	0.97788	0.975956	0
CTT1-CY5	CTT1	0.4	1	6	688	TrueSpot	Variable	TRUE	0.890146	0.180793	0.986593	0	0.984443	0.988447	0.981558	0
CTT1-CY5	CTT1	0.4	1	6	688	Big-FISH	Fixed	FALSE	0.26641	0.141484	0.815945	2.09266e-165	0.78934	0.839492	0.819642	3.97261e-168
CTT1-CY5	CTT1	0.4	1	6	688	Big-FISH	Fixed	TRUE	0.312074	0.131909	0.839522	6.46881e-184	0.815979	0.860284	0.842384	2.2901e-186
CTT1-CY5	CTT1	0.4	1	6	688	Big-FISH	Variable	FALSE	0.880441	0.269247	0.983232	0	0.980549	0.985547	0.974462	0
CTT1-CY5	CTT1	0.4	1	6	688	Big-FISH	Variable	TRUE	0.937947	0.245608	0.983205	0	0.980518	0.985524	0.974157	0
CTT1-CY5	CTT1	0.4	1	8	424	TrueSpot	Fixed	FALSE	0.749	0.966836	0.972813	3.27858e-270	0.967183	0.977487	0.988426	0
CTT1-CY5	CTT1	0.4	1	8	424	TrueSpot	Fixed	TRUE	0.783081	0.653851	0.982051	7.73463e-308	0.978314	0.98515	0.990805	0
CTT1-CY5	CTT1	0.4	1	8	424	TrueSpot	Variable	FALSE	0.718818	1.05102	0.964777	7.48868e-247	0.957519	0.970813	0.983725	9.92419386235878e-317
CTT1-CY5	CTT1	0.4	1	8	424	TrueSpot	Variable	TRUE	0.76983	0.651459	0.977986	2.58766e-289	0.973413	0.981779	0.986792	0
CTT1-CY5	CTT1	0.4	1	8	424	Big-FISH	Fixed	FALSE	0.218463	0.0683623	0.819159	6.27276e-104	0.785179	0.848222	0.854283	5.53391e-122
CTT1-CY5	CTT1	0.4	1	8	424	Big-FISH	Fixed	TRUE	0.291299	0.0297458	0.841533	6.35928e-115	0.811321	0.867262	0.870326	6.85243e-132
CTT1-CY5	CTT1	0.4	1	8	424	Big-FISH	Variable	FALSE	0.689625	1.04545	0.979437	1.69636e-295	0.975162	0.982983	0.981474	5.81233e-305
CTT1-CY5	CTT1	0.4	1	8	424	Big-FISH	Variable	TRUE	0.884123	0.646132	0.985817	0	0.982856	0.988269	0.983795	4.01935050972388e-317
CTT1-CY5	CTT1	0.4	2	0	396	TrueSpot	Fixed	FALSE	0.879934	0.0446866	0.97571	6.33856e-262	0.970477	0.980024	0.940374	1.27154e-186
CTT1-CY5	CTT1	0.4	2	0	396	TrueSpot	Fixed	TRUE	0.900852	0.0396373	0.977866	8.71565e-270	0.973092	0.981801	0.940202	2.20758e-186
CTT1-CY5	CTT1	0.4	2	0	396	TrueSpot	Variable	FALSE	0.906418	0.100591	0.969245	5.16099e-242	0.962647	0.974693	0.912293	7.71046e-155
CTT1-CY5	CTT1	0.4	2	0	396	TrueSpot	Variable	TRUE	0.926758	0.113311	0.964369	1.24047e-229	0.956748	0.970668	0.893173	8.11321e-139
CTT1-CY5	CTT1	0.4	2	0	396	Big-FISH	Fixed	FALSE	0.761589	-0.0423938	0.958727	2.68026e-217	0.949928	0.966006	0.801721	4.29809e-90
CTT1-CY5	CTT1	0.4	2	0	396	Big-FISH	Fixed	TRUE	0.763858	-0.0335478	0.960686	2.24931e-221	0.952295	0.967625	0.820534	9.61913e-98
CTT1-CY5	CTT1	0.4	2	0	396	Big-FISH	Variable	FALSE	0.813382	-0.0352926	0.929223	1.92518e-172	0.914411	0.94155	0.799736	2.46706e-89
CTT1-CY5	CTT1	0.4	2	0	396	Big-FISH	Variable	TRUE	0.835087	-0.0388975	0.940401	1.16884e-186	0.92784	0.950831	0.829784	7.66015e-102
CTT1-CY5	CTT1	0.4	2	10	644	TrueSpot	Fixed	FALSE	0.709925	1.17229	0.977098	0	0.973314	0.980351	0.981759	0
CTT1-CY5	CTT1	0.4	2	10	644	TrueSpot	Fixed	TRUE	0.800078	0.843892	0.986695	0	0.984485	0.988593	0.989787	0
CTT1-CY5	CTT1	0.4	2	10	644	TrueSpot	Variable	FALSE	0.676067	1.1322	0.968653	0	0.9635	0.973089	0.975727	0
CTT1-CY5	CTT1	0.4	2	10	644	TrueSpot	Variable	TRUE	0.692551	0.472761	0.934845	6.56579e-291	0.924347	0.943929	0.935885	4.46094e-293
CTT1-CY5	CTT1	0.4	2	10	644	Big-FISH	Fixed	FALSE	0.44498	0.648608	0.912049	1.00017e-250	0.898072	0.924186	0.916864	3.15675e-258
CTT1-CY5	CTT1	0.4	2	10	644	Big-FISH	Fixed	TRUE	0.608096	0.165208	0.952302	0	0.944536	0.959003	0.949259	0
CTT1-CY5	CTT1	0.4	2	10	644	Big-FISH	Variable	FALSE	0.770284	1.4561	0.972769	0	0.968282	0.976629	0.977033	0
CTT1-CY5	CTT1	0.4	2	10	644	Big-FISH	Variable	TRUE	0.850877	1.34903	0.979263	0	0.975833	0.982211	0.980496	0
CTT1-CY5	CTT1	0.4	2	15	363	TrueSpot	Fixed	FALSE	0.581488	3.39468	0.951779	2.45675e-187	0.94104	0.960603	0.956913	5.87757e-196
CTT1-CY5	CTT1	0.4	2	15	363	TrueSpot	Fixed	TRUE	0.67625	2.97843	0.973255	1.07925e-232	0.967218	0.978192	0.975924	7.88156e-241
CTT1-CY5	CTT1	0.4	2	15	363	TrueSpot	Variable	FALSE	0.538941	3.69011	0.905614	1.52437e-136	0.885196	0.922549	0.907346	6.32506e-138
CTT1-CY5	CTT1	0.4	2	15	363	TrueSpot	Variable	TRUE	0.559086	2.93225	0.886104	1.30232e-122	0.861772	0.906368	0.90298	1.71185e-134
CTT1-CY5	CTT1	0.4	2	15	363	Big-FISH	Fixed	FALSE	0.398734	1.22373	0.859444	3.15332e-107	0.829931	0.88416	0.854533	9.68432e-105
CTT1-CY5	CTT1	0.4	2	15	363	Big-FISH	Fixed	TRUE	0.57799	0.404699	0.924014	8.49954e-153	0.907383	0.937755	0.918263	2.60677e-147
CTT1-CY5	CTT1	0.4	2	15	363	Big-FISH	Variable	FALSE	0.685752	2.93983	0.944075	5.05457e-176	0.931679	0.954275	0.95216	6.08455e-188
CTT1-CY5	CTT1	0.4	2	15	363	Big-FISH	Variable	TRUE	0.795587	2.68994	0.959845	2.29899e-201	0.950856	0.967217	0.9612	5.28987e-204
CTT1-CY5	CTT1	0.4	2	1	1487	TrueSpot	Fixed	FALSE	0.750461	0.0780126	0.961046	0	0.956963	0.964748	0.95388	0
CTT1-CY5	CTT1	0.4	2	1	1487	TrueSpot	Fixed	TRUE	0.813848	0.0483783	0.929969	0	0.922758	0.93653	0.906719	0
CTT1-CY5	CTT1	0.4	2	1	1487	TrueSpot	Variable	FALSE	0.806286	0.118522	0.970303	0	0.967174	0.973137	0.927741	0
CTT1-CY5	CTT1	0.4	2	1	1487	TrueSpot	Variable	TRUE	0.891578	0.0864544	0.946802	0	0.941271	0.951825	0.891647	0
CTT1-CY5	CTT1	0.4	2	1	1487	Big-FISH	Fixed	FALSE	0.472402	0.0313623	0.89288	0	0.882083	0.90274	0.779613	4.03303e-304
CTT1-CY5	CTT1	0.4	2	1	1487	Big-FISH	Fixed	TRUE	0.586053	0.000341304	0.924258	0	0.916484	0.931334	0.789058	1.52321486032025e-316
CTT1-CY5	CTT1	0.4	2	1	1487	Big-FISH	Variable	FALSE	0.58984	0.139032	0.937354	0	0.930876	0.943243	0.853357	0
CTT1-CY5	CTT1	0.4	2	1	1487	Big-FISH	Variable	TRUE	0.840381	0.0621601	0.941325	0	0.935243	0.946851	0.82497	0
CTT1-CY5	CTT1	0.4	2	20	1732	TrueSpot	Fixed	FALSE	0.421463	0.22735	0.886797	0	0.876298	0.896454	0.882284	0
CTT1-CY5	CTT1	0.4	2	20	1732	TrueSpot	Fixed	TRUE	0.5538	2.46647	0.95711	0	0.952969	0.960893	0.951183	0
CTT1-CY5	CTT1	0.4	2	20	1732	TrueSpot	Variable	FALSE	0.341334	-1.44045	0.856487	0	0.843411	0.86855	0.845393	0
CTT1-CY5	CTT1	0.4	2	20	1732	TrueSpot	Variable	TRUE	0.423968	1.12257	0.836003	0	0.821239	0.849648	0.828935	0
CTT1-CY5	CTT1	0.4	2	20	1732	Big-FISH	Fixed	FALSE	0.204095	1.30094	0.621771	7.71779e-186	0.592008	0.649841	0.594182	8.13873e-166
CTT1-CY5	CTT1	0.4	2	20	1732	Big-FISH	Fixed	TRUE	0.474592	-0.438737	0.865487	0	0.853166	0.876843	0.840009	0
CTT1-CY5	CTT1	0.4	2	20	1732	Big-FISH	Variable	FALSE	0.515305	7.94063	0.734037	4.70958e-293	0.711536	0.755033	0.666689	4.24346e-223
CTT1-CY5	CTT1	0.4	2	20	1732	Big-FISH	Variable	TRUE	0.554116	13.0532	0.650217	1.06683e-208	0.622171	0.676597	0.564878	1.42732e-146
CTT1-CY5	CTT1	0.4	2	25	122	TrueSpot	Fixed	FALSE	0.484828	3.84055	0.937692	6.28715e-57	0.911938	0.956088	0.92228	2.27538e-51
CTT1-CY5	CTT1	0.4	2	25	122	TrueSpot	Fixed	TRUE	0.625339	1.59153	0.970334	7.62875e-76	0.957777	0.979196	0.959974	3.58615e-68
CTT1-CY5	CTT1	0.4	2	25	122	TrueSpot	Variable	FALSE	0.416308	5.65456	0.8243	1.97614e-31	0.75754	0.873996	0.819346	8.95424e-31
CTT1-CY5	CTT1	0.4	2	25	122	TrueSpot	Variable	TRUE	0.550336	2.32954	0.964624	2.4902e-71	0.949712	0.97517	0.957611	1.04422e-66
CTT1-CY5	CTT1	0.4	2	25	122	Big-FISH	Fixed	FALSE	0.325855	2.72203	0.880171	1.20622e-40	0.832693	0.914802	0.875505	1.03341e-39
CTT1-CY5	CTT1	0.4	2	25	122	Big-FISH	Fixed	TRUE	0.61119	0.943962	0.946161	1.26379e-60	0.923769	0.962105	0.9232	1.14424e-51
CTT1-CY5	CTT1	0.4	2	25	122	Big-FISH	Variable	FALSE	0.431687	6.58654	0.893644	1.42224e-43	0.851082	0.924538	0.884316	1.65775e-41
CTT1-CY5	CTT1	0.4	2	25	122	Big-FISH	Variable	TRUE	0.728823	3.82427	0.956854	2.95448e-66	0.938769	0.96968	0.952364	9.81939e-64
CTT1-CY5	CTT1	0.4	2	2	211	TrueSpot	Fixed	FALSE	0.722309	0.0941951	0.954793	4.46687e-112	0.94109	0.965366	0.955601	7.0899e-113
CTT1-CY5	CTT1	0.4	2	2	211	TrueSpot	Fixed	TRUE	0.827932	0.0661607	0.952292	1.08961e-109	0.937854	0.963438	0.938885	9.33684e-99
CTT1-CY5	CTT1	0.4	2	2	211	TrueSpot	Variable	FALSE	0.849728	0.12247	0.970327	7.86743e-131	0.961239	0.977309	0.906478	3.3757e-80
CTT1-CY5	CTT1	0.4	2	2	211	TrueSpot	Variable	TRUE	0.910086	0.158436	0.933868	2.72689e-95	0.9141	0.949207	0.835432	3.07173e-56
CTT1-CY5	CTT1	0.4	2	2	211	Big-FISH	Fixed	FALSE	0.438098	-0.00158133	0.898119	1.65244e-76	0.868393	0.921413	0.814608	2.44164e-51
CTT1-CY5	CTT1	0.4	2	2	211	Big-FISH	Fixed	TRUE	0.647333	-0.0461292	0.947354	2.4812e-105	0.931474	0.95963	0.837742	7.97175e-57
CTT1-CY5	CTT1	0.4	2	2	211	Big-FISH	Variable	FALSE	0.508216	0.122194	0.928613	6.0924e-92	0.90735	0.945136	0.844278	1.56149e-58
CTT1-CY5	CTT1	0.4	2	2	211	Big-FISH	Variable	TRUE	0.796022	0.102071	0.951126	1.27771e-108	0.936347	0.96254	0.844388	1.4591e-58
CTT1-CY5	CTT1	0.4	2	30	338	TrueSpot	Fixed	FALSE	0.444219	2.06717	0.934857	3.58722e-153	0.919921	0.947083	0.931805	6.03573e-150
CTT1-CY5	CTT1	0.4	2	30	338	TrueSpot	Fixed	TRUE	0.524673	3.62756	0.972756	2.23084e-215	0.966359	0.97795	0.970234	5.19756e-209
CTT1-CY5	CTT1	0.4	2	30	338	TrueSpot	Variable	FALSE	0.468083	1.18227	0.924501	8.54213e-143	0.907306	0.93861	0.919359	3.5165e-138
CTT1-CY5	CTT1	0.4	2	30	338	TrueSpot	Variable	TRUE	0.385912	5.57698	0.789091	4.27429e-73	0.745138	0.826218	0.799345	2.54596e-76
CTT1-CY5	CTT1	0.4	2	30	338	Big-FISH	Fixed	FALSE	0.316359	1.60607	0.804519	5.08672e-78	0.763356	0.839175	0.800526	1.05279e-76
CTT1-CY5	CTT1	0.4	2	30	338	Big-FISH	Fixed	TRUE	0.608399	0.553817	0.958419	4.69099e-185	0.948743	0.9663	0.955109	1.37238e-179
CTT1-CY5	CTT1	0.4	2	30	338	Big-FISH	Variable	FALSE	0.467139	3.06294	0.884675	2.1596e-113	0.859072	0.905861	0.882518	4.01384e-112
CTT1-CY5	CTT1	0.4	2	30	338	Big-FISH	Variable	TRUE	0.648075	3.61072	0.947394	2.65252e-168	0.935237	0.95732	0.943163	8.14463e-163
CTT1-CY5	CTT1	0.4	2	35	403	TrueSpot	Fixed	FALSE	0.40774	1.69326	0.836796	5.9421e-107	0.804905	0.863866	0.829189	2.41626e-103
CTT1-CY5	CTT1	0.4	2	35	403	TrueSpot	Fixed	TRUE	0.606426	2.71789	0.972979	2.19397e-257	0.967224	0.977734	0.971694	2.14098e-253
CTT1-CY5	CTT1	0.4	2	35	403	TrueSpot	Variable	FALSE	0.35641	1.6344	0.822783	1.936e-100	0.78847	0.851991	0.838254	1.14973e-107
CTT1-CY5	CTT1	0.4	2	35	403	TrueSpot	Variable	TRUE	0.578739	2.37226	0.935421	3.54889e-183	0.921984	0.946609	0.938187	7.2751e-187
CTT1-CY5	CTT1	0.4	2	35	403	Big-FISH	Fixed	FALSE	0.225031	2.33142	0.684283	5.87584e-57	0.628617	0.732973	0.652988	2.43217e-50
CTT1-CY5	CTT1	0.4	2	35	403	Big-FISH	Fixed	TRUE	0.63854	0.188552	0.963375	2.52249e-231	0.95562	0.969795	0.954988	9.68755e-214
CTT1-CY5	CTT1	0.4	2	35	403	Big-FISH	Variable	FALSE	0.4426	4.25261	0.773254	2.37262e-81	0.730768	0.809773	0.767	2.75575e-79
CTT1-CY5	CTT1	0.4	2	35	403	Big-FISH	Variable	TRUE	0.87831	1.73888	0.973422	8.28873e-259	0.967761	0.978101	0.96939	1.10279e-246
CTT1-CY5	CTT1	0.4	2	40	562	TrueSpot	Fixed	FALSE	0.385313	3.63439	0.840978	1.67481e-151	0.814955	0.863617	0.850692	1.56501e-158
CTT1-CY5	CTT1	0.4	2	40	562	TrueSpot	Fixed	TRUE	0.601655	2.91172	0.977322	0	0.973287	0.980753	0.976294	0
CTT1-CY5	CTT1	0.4	2	40	562	TrueSpot	Variable	FALSE	0.408682	3.90867	0.837685	3.16753e-149	0.811178	0.860757	0.852785	4.1131e-160
CTT1-CY5	CTT1	0.4	2	40	562	TrueSpot	Variable	TRUE	0.526171	2.53361	0.895716	2.83738e-199	0.878057	0.910939	0.894926	2.08759e-198
CTT1-CY5	CTT1	0.4	2	40	562	Big-FISH	Fixed	FALSE	0.206872	2.13429	0.736145	5.32742e-97	0.6958	0.771858	0.742932	1.0668e-99
CTT1-CY5	CTT1	0.4	2	40	562	Big-FISH	Fixed	TRUE	0.575044	0.562219	0.96203	5.54885126844304e-318	0.955336	0.967738	0.959456	3.64805814872028e-310
CTT1-CY5	CTT1	0.4	2	40	562	Big-FISH	Variable	FALSE	0.337476	4.04609	0.84067	2.74814e-151	0.814602	0.86335	0.844293	7.58185e-154
CTT1-CY5	CTT1	0.4	2	40	562	Big-FISH	Variable	TRUE	0.693801	2.78634	0.964699	0	0.958466	0.970012	0.964416	0
CTT1-CY5	CTT1	0.4	2	45	260	TrueSpot	Fixed	FALSE	0.523201	1.17839	0.89958	8.37453e-95	0.873522	0.920497	0.888427	3.15133e-89
CTT1-CY5	CTT1	0.4	2	45	260	TrueSpot	Fixed	TRUE	0.661049	1.15632	0.960414	3.22716e-145	0.949724	0.968867	0.95367	1.35663e-136
CTT1-CY5	CTT1	0.4	2	45	260	TrueSpot	Variable	FALSE	0.60658	1.47757	0.911072	2.79528e-101	0.88782	0.929684	0.906087	2.28156e-98
CTT1-CY5	CTT1	0.4	2	45	260	TrueSpot	Variable	TRUE	0.684243	1.36328	0.955104	2.57825e-138	0.943022	0.964671	0.948894	3.11893e-131
CTT1-CY5	CTT1	0.4	2	45	260	Big-FISH	Fixed	FALSE	0.271217	0.337825	0.718061	1.69027e-42	0.653493	0.772255	0.701093	9.04404e-40
CTT1-CY5	CTT1	0.4	2	45	260	Big-FISH	Fixed	TRUE	0.470311	-0.543323	0.884253	2.71777e-87	0.854523	0.908209	0.852818	9.29121e-75
CTT1-CY5	CTT1	0.4	2	45	260	Big-FISH	Variable	FALSE	0.650508	2.43715	0.848647	2.56617e-73	0.81069	0.8795	0.836425	2.48041e-69
CTT1-CY5	CTT1	0.4	2	45	260	Big-FISH	Variable	TRUE	0.961452	1.03723	0.967158	1.7195e-155	0.95825	0.97419	0.965673	4.67831e-153
CTT1-CY5	CTT1	0.4	2	4	217	TrueSpot	Fixed	FALSE	0.888628	0.02624	0.925245	1.85071e-92	0.903383	0.94231	0.916927	9.87657e-88
CTT1-CY5	CTT1	0.4	2	4	217	TrueSpot	Fixed	TRUE	0.911462	0.0382328	0.924443	5.57624e-92	0.902358	0.941686	0.90331	5.68305e-81
CTT1-CY5	CTT1	0.4	2	4	217	TrueSpot	Variable	FALSE	0.956449	0.273734	0.88551	1.63543e-73	0.852915	0.911228	0.770348	6.73885e-44
CTT1-CY5	CTT1	0.4	2	4	217	TrueSpot	Variable	TRUE	0.964824	0.149133	0.929544	4.02006e-95	0.90888	0.945655	0.87516	1.00463e-69
CTT1-CY5	CTT1	0.4	2	4	217	Big-FISH	Fixed	FALSE	0.468274	-0.0440069	0.847885	3.60763e-61	0.805682	0.881523	0.572572	2.67174e-20
CTT1-CY5	CTT1	0.4	2	4	217	Big-FISH	Fixed	TRUE	0.464169	-0.0447169	0.826101	1.83242e-55	0.778579	0.864203	0.571893	3.02834e-20
CTT1-CY5	CTT1	0.4	2	4	217	Big-FISH	Variable	FALSE	0.690277	0.107573	0.858952	2.01316e-64	0.81952	0.890288	0.804276	1.71014e-50
CTT1-CY5	CTT1	0.4	2	4	217	Big-FISH	Variable	TRUE	0.832076	0.0170501	0.909742	4.95981e-84	0.88362	0.930218	0.840727	3.35988e-59
CTT1-CY5	CTT1	0.4	2	50	447	TrueSpot	Fixed	FALSE	0.486673	3.07718	0.947691	7.96854e-223	0.937332	0.956377	0.970277	2.42857e-276
CTT1-CY5	CTT1	0.4	2	50	447	TrueSpot	Fixed	TRUE	0.620092	2.05282	0.970927	1.91351e-278	0.965086	0.975802	0.981258	2.27072570828637e-320
CTT1-CY5	CTT1	0.4	2	50	447	TrueSpot	Variable	FALSE	0.499762	3.52573	0.946117	4.88871e-220	0.935456	0.955058	0.969316	2.59108e-273
CTT1-CY5	CTT1	0.4	2	50	447	TrueSpot	Variable	TRUE	0.600304	1.33446	0.935869	1.02156e-203	0.923259	0.946464	0.950094	2.99483e-227
CTT1-CY5	CTT1	0.4	2	50	447	Big-FISH	Fixed	FALSE	0.315721	1.25311	0.901411	6.97994e-164	0.882438	0.917456	0.921678	4.17568e-185
CTT1-CY5	CTT1	0.4	2	50	447	Big-FISH	Fixed	TRUE	0.553724	0.375234	0.946406	1.52776e-220	0.9358	0.9553	0.95373	2.21108e-234
CTT1-CY5	CTT1	0.4	2	50	447	Big-FISH	Variable	FALSE	0.425791	3.271	0.934775	3.88797e-202	0.921959	0.945545	0.946581	7.52848e-221
CTT1-CY5	CTT1	0.4	2	50	447	Big-FISH	Variable	TRUE	0.683022	3.02123	0.964975	9.77248e-261	0.957964	0.970834	0.967411	1.38345e-267
CTT1-CY5	CTT1	0.4	2	55	580	TrueSpot	Fixed	FALSE	0.489264	2.74944	0.937282	9.86919e-267	0.926573	0.946472	0.980645	0
CTT1-CY5	CTT1	0.4	2	55	580	TrueSpot	Fixed	TRUE	0.570284	1.90034	0.971011	0	0.96596	0.975322	0.989236	0
CTT1-CY5	CTT1	0.4	2	55	580	TrueSpot	Variable	FALSE	0.437456	2.09633	0.918772	1.80601e-235	0.905057	0.930578	0.965328	0
CTT1-CY5	CTT1	0.4	2	55	580	TrueSpot	Variable	TRUE	0.586232	2.22258	0.966998	0	0.961261	0.971897	0.988114	0
CTT1-CY5	CTT1	0.4	2	55	580	Big-FISH	Fixed	FALSE	0.316591	-0.0231764	0.880656	1.11399e-189	0.860971	0.897706	0.887749	6.69076e-197
CTT1-CY5	CTT1	0.4	2	55	580	Big-FISH	Fixed	TRUE	0.475857	-0.737735	0.906961	3.35651e-219	0.891365	0.920412	0.917349	2.20228e-233
CTT1-CY5	CTT1	0.4	2	55	580	Big-FISH	Variable	FALSE	0.513273	2.99869	0.919431	1.88899e-236	0.905822	0.931145	0.947646	9.77279e-289
CTT1-CY5	CTT1	0.4	2	55	580	Big-FISH	Variable	TRUE	0.718406	1.93356	0.977786	0	0.9739	0.981099	0.981725	0
CTT1-CY5	CTT1	0.4	2	6	788	TrueSpot	Fixed	FALSE	0.757578	0.181234	0.980209	0	0.977271	0.982771	0.978581	0
CTT1-CY5	CTT1	0.4	2	6	788	TrueSpot	Fixed	TRUE	0.773571	0.152665	0.983224	0	0.980729	0.985399	0.970852	0
CTT1-CY5	CTT1	0.4	2	6	788	TrueSpot	Variable	FALSE	0.790716	0.19241	0.981966	0	0.979285	0.984302	0.981806	0
CTT1-CY5	CTT1	0.4	2	6	788	TrueSpot	Variable	TRUE	0.81363	0.197173	0.984918	0	0.982672	0.986874	0.972292	0
CTT1-CY5	CTT1	0.4	2	6	788	Big-FISH	Fixed	FALSE	0.485072	0.140046	0.937661	0	0.928633	0.945578	0.920473	5.92878775009496e-323
CTT1-CY5	CTT1	0.4	2	6	788	Big-FISH	Fixed	TRUE	0.554855	0.101029	0.948498	0	0.940993	0.955072	0.923326	0
CTT1-CY5	CTT1	0.4	2	6	788	Big-FISH	Variable	FALSE	0.725115	0.264615	0.972059	0	0.967931	0.975663	0.963429	0
CTT1-CY5	CTT1	0.4	2	6	788	Big-FISH	Variable	TRUE	0.842799	0.233269	0.979552	0	0.976517	0.982198	0.961384	0
CTT1-CY5	CTT1	0.4	2	8	344	TrueSpot	Fixed	FALSE	0.792515	0.353861	0.979896	1.6942e-241	0.975201	0.98371	0.987407	5.9052e-276
CTT1-CY5	CTT1	0.4	2	8	344	TrueSpot	Fixed	TRUE	0.840607	0.343272	0.984098	9.42207e-259	0.980374	0.98712	0.990127	6.26041e-294
CTT1-CY5	CTT1	0.4	2	8	344	TrueSpot	Variable	FALSE	0.828038	0.473122	0.981443	2.19531e-247	0.977105	0.984965	0.990118	7.33392e-294
CTT1-CY5	CTT1	0.4	2	8	344	TrueSpot	Variable	TRUE	0.903047	0.461371	0.985826	3.12871e-267	0.982503	0.988521	0.99006	1.98489e-293
CTT1-CY5	CTT1	0.4	2	8	344	Big-FISH	Fixed	FALSE	0.528975	-0.0696763	0.931793	1.4101e-152	0.916337	0.944476	0.931155	6.5553e-152
CTT1-CY5	CTT1	0.4	2	8	344	Big-FISH	Fixed	TRUE	0.613223	-0.138463	0.948021	3.84292e-172	0.936121	0.957752	0.942935	2.11579e-165
CTT1-CY5	CTT1	0.4	2	8	344	Big-FISH	Variable	FALSE	0.827816	0.836658	0.979234	4.08373e-239	0.974386	0.983172	0.985531	1.03007e-265
CTT1-CY5	CTT1	0.4	2	8	344	Big-FISH	Variable	TRUE	0.903683	0.734387	0.983251	6.26746e-255	0.979331	0.986432	0.986389	3.19288e-270
CTT1-CY5	CTT1	0.4	2	60	815	TrueSpot	Fixed	FALSE	0.576686	1.49742	0.940022	0	0.93148	0.947528	0.964197	0
CTT1-CY5	CTT1	0.4	2	60	815	TrueSpot	Fixed	TRUE	0.663436	0.912596	0.974528	0	0.970827	0.977765	0.980811	0
CTT1-CY5	CTT1	0.4	2	60	815	TrueSpot	Variable	FALSE	0.593327	1.54307	0.94285	0	0.934698	0.950012	0.964462	0
CTT1-CY5	CTT1	0.4	2	60	815	TrueSpot	Variable	TRUE	0.621606	0.61105	0.95244	0	0.945617	0.958425	0.961638	0
CTT1-CY5	CTT1	0.4	2	60	815	Big-FISH	Fixed	FALSE	0.288703	0.883881	0.853734	1.27955e-232	0.833955	0.871323	0.894521	1.6422e-286
CTT1-CY5	CTT1	0.4	2	60	815	Big-FISH	Fixed	TRUE	0.501125	0.0590277	0.92798	0	0.917796	0.936944	0.941653	0
CTT1-CY5	CTT1	0.4	2	60	815	Big-FISH	Variable	FALSE	0.508392	2.82152	0.915063	7.90505033345994e-323	0.903143	0.925573	0.941657	0
CTT1-CY5	CTT1	0.4	2	60	815	Big-FISH	Variable	TRUE	0.749725	1.83298	0.968152	0	0.963541	0.972189	0.969144	0
CTT1-CY5	CTT1	0.4	3	0	675	TrueSpot	Fixed	FALSE	0.884677	0.0318878	0.957047	0	0.95021	0.962963	0.925962	7.53984e-287
CTT1-CY5	CTT1	0.4	3	0	675	TrueSpot	Fixed	TRUE	0.858612	0.0237571	0.925425	7.79257e-286	0.913776	0.935554	0.880142	6.02473e-220
CTT1-CY5	CTT1	0.4	3	0	675	TrueSpot	Variable	FALSE	0.94201	0.171022	0.915295	5.49974e-268	0.902143	0.926747	0.793346	3.35081e-147
CTT1-CY5	CTT1	0.4	3	0	675	TrueSpot	Variable	TRUE	1.06913	0.169509	0.858801	1.17183e-197	0.837622	0.877402	0.729189	5.63333e-113
CTT1-CY5	CTT1	0.4	3	0	675	Big-FISH	Fixed	FALSE	0.591038	0.00640649	0.887214	2.73401e-228	0.869999	0.902269	0.809109	1.5872e-157
CTT1-CY5	CTT1	0.4	3	0	675	Big-FISH	Fixed	TRUE	0.648732	0.00605801	0.878717	2.49238e-218	0.860301	0.894843	0.797684	5.9677e-150
CTT1-CY5	CTT1	0.4	3	0	675	Big-FISH	Variable	FALSE	0.721334	0.113043	0.908873	8.55176e-258	0.894779	0.921157	0.886295	3.56668e-227
CTT1-CY5	CTT1	0.4	3	0	675	Big-FISH	Variable	TRUE	0.84834	0.0895703	0.896878	1.22437e-240	0.881045	0.910704	0.843145	1.6142e-183
CTT1-CY5	CTT1	0.4	3	10	1063	TrueSpot	Fixed	FALSE	0.674244	1.89249	0.969245	0	0.965378	0.972686	0.980388	0
CTT1-CY5	CTT1	0.4	3	10	1063	TrueSpot	Fixed	TRUE	0.671876	1.6451	0.972284	0	0.968793	0.975389	0.982089	0
CTT1-CY5	CTT1	0.4	3	10	1063	TrueSpot	Variable	FALSE	0.367425	1.5231	0.66002	5.95641e-134	0.624684	0.692659	0.736624	1.9986e-182
CTT1-CY5	CTT1	0.4	3	10	1063	TrueSpot	Variable	TRUE	0.530564	2.0105	0.824055	4.22199e-264	0.803753	0.842441	0.866086	9.18962101264719e-322
CTT1-CY5	CTT1	0.4	3	10	1063	Big-FISH	Fixed	FALSE	0.350636	0.98929	0.852614	2.42235e-301	0.835309	0.868231	0.865102	3.36359891688721e-320
CTT1-CY5	CTT1	0.4	3	10	1063	Big-FISH	Fixed	TRUE	0.430454	0.68332	0.884659	0	0.870855	0.897069	0.894672	0
CTT1-CY5	CTT1	0.4	3	10	1063	Big-FISH	Variable	FALSE	0.66033	1.71176	0.96605	0	0.96179	0.969843	0.97227	0
CTT1-CY5	CTT1	0.4	3	10	1063	Big-FISH	Variable	TRUE	0.753296	1.33043	0.97439	0	0.971161	0.977262	0.97713	0
CTT1-CY5	CTT1	0.4	3	15	774	TrueSpot	Fixed	FALSE	0.528257	3.61147	0.938315	0	0.929292	0.946218	0.939727	0
CTT1-CY5	CTT1	0.4	3	15	774	TrueSpot	Fixed	TRUE	0.588012	3.18926	0.959528	0	0.953534	0.964762	0.965394	0
CTT1-CY5	CTT1	0.4	3	15	774	TrueSpot	Variable	FALSE	0.553234	3.72604	0.943916	0	0.935685	0.951119	0.946194	0
CTT1-CY5	CTT1	0.4	3	15	774	TrueSpot	Variable	TRUE	0.608497	3.00933	0.958001	0	0.951787	0.96343	0.964649	0
CTT1-CY5	CTT1	0.4	3	15	774	Big-FISH	Fixed	FALSE	0.352605	0.939668	0.898057	1.43688e-277	0.883501	0.910881	0.883831	6.34043e-257
CTT1-CY5	CTT1	0.4	3	15	774	Big-FISH	Fixed	TRUE	0.469524	1.38922	0.906807	7.58385e-292	0.89343	0.918578	0.900754	7.93634e-282
CTT1-CY5	CTT1	0.4	3	15	774	Big-FISH	Variable	FALSE	0.577271	2.25096	0.935575	0	0.926167	0.943819	0.931831	0
CTT1-CY5	CTT1	0.4	3	15	774	Big-FISH	Variable	TRUE	0.695165	2.55557	0.956799	0	0.950411	0.96238	0.958312	0
CTT1-CY5	CTT1	0.4	3	20	1234	TrueSpot	Fixed	FALSE	0.436123	5.70328	0.920726	0	0.911769	0.928808	0.913281	0
CTT1-CY5	CTT1	0.4	3	20	1234	TrueSpot	Fixed	TRUE	0.517645	4.63868	0.95269	0	0.947245	0.957585	0.952181	0
CTT1-CY5	CTT1	0.4	3	20	1234	TrueSpot	Variable	FALSE	0.437846	5.79921	0.899104	0	0.887847	0.909286	0.891623	0
CTT1-CY5	CTT1	0.4	3	20	1234	TrueSpot	Variable	TRUE	0.469675	1.88778	0.904296	0	0.893585	0.913978	0.887028	0
CTT1-CY5	CTT1	0.4	3	20	1234	Big-FISH	Fixed	FALSE	0.286346	1.03109	0.872078	0	0.85803	0.884822	0.853219	0
CTT1-CY5	CTT1	0.4	3	20	1234	Big-FISH	Fixed	TRUE	0.426111	1.26049	0.876904	0	0.863348	0.889196	0.865316	0
CTT1-CY5	CTT1	0.4	3	20	1234	Big-FISH	Variable	FALSE	0.521743	3.31115	0.922403	0	0.913627	0.93032	0.91033	0
CTT1-CY5	CTT1	0.4	3	20	1234	Big-FISH	Variable	TRUE	0.666382	3.10725	0.946746	0	0.940638	0.952241	0.93958	0
CTT1-CY5	CTT1	0.4	3	25	1387	TrueSpot	Fixed	FALSE	0.396719	5.91822	0.916672	0	0.907839	0.924692	0.911105	0
CTT1-CY5	CTT1	0.4	3	25	1387	TrueSpot	Fixed	TRUE	0.536666	3.91788	0.957987	0	0.953427	0.962109	0.955094	0
CTT1-CY5	CTT1	0.4	3	25	1387	TrueSpot	Variable	FALSE	0.29192	3.24263	0.78403	3.98257e-289	0.762877	0.803506	0.788394	1.56144e-294
CTT1-CY5	CTT1	0.4	3	25	1387	TrueSpot	Variable	TRUE	0.406801	2.21648	0.843598	0	0.827716	0.85813	0.84381	0
CTT1-CY5	CTT1	0.4	3	25	1387	Big-FISH	Fixed	FALSE	0.288082	1.29178	0.877545	0	0.864858	0.889113	0.869119	0
CTT1-CY5	CTT1	0.4	3	25	1387	Big-FISH	Fixed	TRUE	0.520935	1.08225	0.901088	0	0.890698	0.910537	0.897473	0
CTT1-CY5	CTT1	0.4	3	25	1387	Big-FISH	Variable	FALSE	0.470775	3.14791	0.932709	0	0.92551	0.939234	0.928135	0
CTT1-CY5	CTT1	0.4	3	25	1387	Big-FISH	Variable	TRUE	0.685347	2.84028	0.950816	0	0.9455	0.955626	0.94545	0
CTT1-CY5	CTT1	0.4	3	2	993	TrueSpot	Fixed	FALSE	0.596825	0.164203	0.953397	0	0.947376	0.958743	0.95583	0
CTT1-CY5	CTT1	0.4	3	2	993	TrueSpot	Fixed	TRUE	0.659637	0.0960495	0.972715	0	0.969151	0.975872	0.909607	0
CTT1-CY5	CTT1	0.4	3	2	993	TrueSpot	Variable	FALSE	0.617404	0.213032	0.950068	0	0.94363	0.955787	0.91047	0
CTT1-CY5	CTT1	0.4	3	2	993	TrueSpot	Variable	TRUE	0.730835	0.162377	0.968729	0	0.964653	0.972341	0.85667	3.9313e-287
CTT1-CY5	CTT1	0.4	3	2	993	Big-FISH	Fixed	FALSE	0.312782	0.114035	0.817227	2.02012e-239	0.795458	0.836891	0.708174	5.51757e-152
CTT1-CY5	CTT1	0.4	3	2	993	Big-FISH	Fixed	TRUE	0.54924	-0.0467651	0.843584	7.57188e-270	0.824651	0.86063	0.682828	2.9069e-137
CTT1-CY5	CTT1	0.4	3	2	993	Big-FISH	Variable	FALSE	0.469364	0.227689	0.874502	1.12432699597708e-313	0.859025	0.888382	0.892541	0
CTT1-CY5	CTT1	0.4	3	2	993	Big-FISH	Variable	TRUE	0.77198	0.112343	0.937437	0	0.92943	0.944563	0.825776	1.00611e-248
CTT1-CY5	CTT1	0.4	3	30	828	TrueSpot	Fixed	FALSE	0.458347	5.73384	0.928212	0	0.918145	0.937082	0.924295	0
CTT1-CY5	CTT1	0.4	3	30	828	TrueSpot	Fixed	TRUE	0.573143	3.3663	0.963661	0	0.958457	0.968223	0.966098	0
CTT1-CY5	CTT1	0.4	3	30	828	TrueSpot	Variable	FALSE	0.386261	5.76986	0.894583	3.684e-291	0.880093	0.907409	0.894862	1.31227e-291
CTT1-CY5	CTT1	0.4	3	30	828	TrueSpot	Variable	TRUE	0.457277	2.19044	0.865183	7.90805e-250	0.846978	0.881362	0.874571	7.0488e-262
CTT1-CY5	CTT1	0.4	3	30	828	Big-FISH	Fixed	FALSE	0.350106	2.52691	0.924307	0	0.913717	0.933643	0.920408	0
CTT1-CY5	CTT1	0.4	3	30	828	Big-FISH	Fixed	TRUE	0.602562	1.25028	0.957165	0	0.951055	0.962527	0.953714	0
CTT1-CY5	CTT1	0.4	3	30	828	Big-FISH	Variable	FALSE	0.454805	3.82777	0.9425	0	0.934368	0.949651	0.941559	0
CTT1-CY5	CTT1	0.4	3	30	828	Big-FISH	Variable	TRUE	0.690523	2.89558	0.959935	0	0.954211	0.964957	0.960044	0
CTT1-CY5	CTT1	0.4	3	35	928	TrueSpot	Fixed	FALSE	0.422856	6.18158	0.927631	0	0.918083	0.936103	0.943756	0
CTT1-CY5	CTT1	0.4	3	35	928	TrueSpot	Fixed	TRUE	0.55958	3.25484	0.959942	0	0.954557	0.9647	0.971013	0
CTT1-CY5	CTT1	0.4	3	35	928	TrueSpot	Variable	FALSE	0.227909	4.54376	0.661008	1.28117e-117	0.623162	0.695765	0.727852	6.85661e-154
CTT1-CY5	CTT1	0.4	3	35	928	TrueSpot	Variable	TRUE	0.419976	2.94623	0.858477	8.64916e-271	0.840561	0.874517	0.882957	2.33195e-306
CTT1-CY5	CTT1	0.4	3	35	928	Big-FISH	Fixed	FALSE	0.336528	2.84856	0.915115	0	0.903999	0.924995	0.910344	0
CTT1-CY5	CTT1	0.4	3	35	928	Big-FISH	Fixed	TRUE	0.567955	1.37041	0.94997	0	0.943283	0.955887	0.951373	0
CTT1-CY5	CTT1	0.4	3	35	928	Big-FISH	Variable	FALSE	0.43907	4.25748	0.940962	0	0.933112	0.947915	0.939971	0
CTT1-CY5	CTT1	0.4	3	35	928	Big-FISH	Variable	TRUE	0.678059	3.35797	0.959704	0	0.954288	0.96449	0.958199	0
CTT1-CY5	CTT1	0.4	3	40	839	TrueSpot	Fixed	FALSE	0.475928	5.50032	0.937074	0	0.928265	0.944832	0.96692	0
CTT1-CY5	CTT1	0.4	3	40	839	TrueSpot	Fixed	TRUE	0.644182	3.17112	0.965084	0	0.960115	0.969443	0.979851	0
CTT1-CY5	CTT1	0.4	3	40	839	TrueSpot	Variable	FALSE	0.462201	4.35665	0.926259	0	0.916002	0.935306	0.943903	0
CTT1-CY5	CTT1	0.4	3	40	839	TrueSpot	Variable	TRUE	0.494922	2.15685	0.941439	0	0.93322	0.948673	0.953559	0
CTT1-CY5	CTT1	0.4	3	40	839	Big-FISH	Fixed	FALSE	0.345707	2.42964	0.905916	1.32990205099795e-314	0.892986	0.917351	0.91735	0
CTT1-CY5	CTT1	0.4	3	40	839	Big-FISH	Fixed	TRUE	0.59155	1.97274	0.918829	0	0.907588	0.928753	0.936081	0
CTT1-CY5	CTT1	0.4	3	40	839	Big-FISH	Variable	FALSE	0.473518	3.63211	0.944773	0	0.937007	0.951605	0.949472	0
CTT1-CY5	CTT1	0.4	3	40	839	Big-FISH	Variable	TRUE	0.748564	3.58396	0.944027	0	0.93616	0.95095	0.948673	0
CTT1-CY5	CTT1	0.4	3	45	875	TrueSpot	Fixed	FALSE	0.539814	3.67661	0.951391	0	0.944681	0.957304	0.983838	0
CTT1-CY5	CTT1	0.4	3	45	875	TrueSpot	Fixed	TRUE	0.71937	1.41511	0.974946	0	0.97144	0.978026	0.985643	0
CTT1-CY5	CTT1	0.4	3	45	875	TrueSpot	Variable	FALSE	0.441056	2.96027	0.902267	3.39917164338778e-321	0.889162	0.913893	0.941651	0
CTT1-CY5	CTT1	0.4	3	45	875	TrueSpot	Variable	TRUE	0.675625	0.999731	0.949379	0	0.9424	0.955532	0.964783	0
CTT1-CY5	CTT1	0.4	3	45	875	Big-FISH	Fixed	FALSE	0.406832	2.19033	0.92556	0	0.915439	0.934511	0.953946	0
CTT1-CY5	CTT1	0.4	3	45	875	Big-FISH	Fixed	TRUE	0.649649	0.887599	0.963566	0	0.958501	0.968023	0.976412	0
CTT1-CY5	CTT1	0.4	3	45	875	Big-FISH	Variable	FALSE	0.478817	2.99503	0.953143	0	0.946669	0.958848	0.969565	0
CTT1-CY5	CTT1	0.4	3	45	875	Big-FISH	Variable	TRUE	0.749367	2.14802	0.960277	0	0.954765	0.965129	0.97197	0
CTT1-CY5	CTT1	0.4	3	4	514	TrueSpot	Fixed	FALSE	0.755447	0.0772655	0.983586	0	0.980508	0.986181	0.978806	0
CTT1-CY5	CTT1	0.4	3	4	514	TrueSpot	Fixed	TRUE	0.769745	0.0373976	0.986492	0	0.983955	0.98863	0.922957	1.91289e-214
CTT1-CY5	CTT1	0.4	3	4	514	TrueSpot	Variable	FALSE	0.752871	0.123542	0.967188	7.75555e-307	0.961096	0.97234	0.913237	8.55755e-202
CTT1-CY5	CTT1	0.4	3	4	514	TrueSpot	Variable	TRUE	0.85968	0.0880497	0.978529	0	0.974516	0.981917	0.836586	6.5064e-136
CTT1-CY5	CTT1	0.4	3	4	514	Big-FISH	Fixed	FALSE	0.664525	0.0327936	0.972665	0	0.967573	0.976966	0.888643	1.78634e-175
CTT1-CY5	CTT1	0.4	3	4	514	Big-FISH	Fixed	TRUE	0.772764	-0.0162839	0.975291	0	0.970681	0.979184	0.823918	2.24376e-128
CTT1-CY5	CTT1	0.4	3	4	514	Big-FISH	Variable	FALSE	0.679096	0.0945656	0.970676	3.88948239032063e-319	0.96522	0.975287	0.902469	2.07432e-189
CTT1-CY5	CTT1	0.4	3	4	514	Big-FISH	Variable	TRUE	0.786117	0.0426479	0.968084	7.30771581209929e-310	0.962155	0.973097	0.839904	5.38696e-138
CTT1-CY5	CTT1	0.4	3	50	586	TrueSpot	Fixed	FALSE	0.696305	1.47116	0.96361	0	0.957333	0.968979	0.991049	0
CTT1-CY5	CTT1	0.4	3	50	586	TrueSpot	Fixed	TRUE	0.779413	1.00859	0.976391	0	0.972287	0.979894	0.988051	0
CTT1-CY5	CTT1	0.4	3	50	586	TrueSpot	Variable	FALSE	0.730577	1.34186	0.969625	0	0.964367	0.974118	0.98775	0
CTT1-CY5	CTT1	0.4	3	50	586	TrueSpot	Variable	TRUE	0.752776	0.963366	0.967984	0	0.962447	0.972717	0.986624	0
CTT1-CY5	CTT1	0.4	3	50	586	Big-FISH	Fixed	FALSE	0.519941	1.37552	0.949007	5.75618e-295	0.940287	0.956482	0.977418	0
CTT1-CY5	CTT1	0.4	3	50	586	Big-FISH	Fixed	TRUE	0.824357	0.291409	0.976844	0	0.972818	0.98028	0.981786	0
CTT1-CY5	CTT1	0.4	3	50	586	Big-FISH	Variable	FALSE	0.588911	1.85453	0.965952	0	0.960071	0.970981	0.975173	0
CTT1-CY5	CTT1	0.4	3	50	586	Big-FISH	Variable	TRUE	0.88636	1.20733	0.975499	0	0.971243	0.979133	0.975952	0
CTT1-CY5	CTT1	0.4	3	55	1208	TrueSpot	Fixed	FALSE	0.636762	1.89016	0.965524	0	0.961482	0.969148	0.991807	0
CTT1-CY5	CTT1	0.4	3	55	1208	TrueSpot	Fixed	TRUE	0.636514	1.32322	0.972429	0	0.969184	0.975337	0.986021	0
CTT1-CY5	CTT1	0.4	3	55	1208	TrueSpot	Variable	FALSE	0.566346	1.97321	0.941724	0	0.934984	0.947784	0.981363	0
CTT1-CY5	CTT1	0.4	3	55	1208	TrueSpot	Variable	TRUE	0.554218	1.24223	0.954964	0	0.949716	0.959676	0.975045	0
CTT1-CY5	CTT1	0.4	3	55	1208	Big-FISH	Fixed	FALSE	0.518768	1.4349	0.950249	0	0.944466	0.955443	0.977582	0
CTT1-CY5	CTT1	0.4	3	55	1208	Big-FISH	Fixed	TRUE	0.655745	0.534901	0.976063	0	0.97324	0.978592	0.979239	0
CTT1-CY5	CTT1	0.4	3	55	1208	Big-FISH	Variable	FALSE	0.58115	1.83585	0.96027	0	0.955626	0.964437	0.979797	0
CTT1-CY5	CTT1	0.4	3	55	1208	Big-FISH	Variable	TRUE	0.726758	1.22581	0.977678	0	0.975043	0.980038	0.98167	0
CTT1-CY5	CTT1	0.4	3	6	1036	TrueSpot	Fixed	FALSE	0.717933	0.190617	0.974819	0	0.971599	0.977678	0.978038	0
CTT1-CY5	CTT1	0.4	3	6	1036	TrueSpot	Fixed	TRUE	0.775108	0.155685	0.971299	0	0.967637	0.974553	0.96309	0
CTT1-CY5	CTT1	0.4	3	6	1036	TrueSpot	Variable	FALSE	0.780949	0.295454	0.975613	0	0.972493	0.978383	0.967527	0
CTT1-CY5	CTT1	0.4	3	6	1036	TrueSpot	Variable	TRUE	0.882526	0.247222	0.974396	0	0.971122	0.977302	0.955958	0
CTT1-CY5	CTT1	0.4	3	6	1036	Big-FISH	Fixed	FALSE	0.563711	0.224517	0.950109	0	0.94382	0.955711	0.942923	0
CTT1-CY5	CTT1	0.4	3	6	1036	Big-FISH	Fixed	TRUE	0.701907	0.0734814	0.96236	0	0.957581	0.966609	0.924778	0
CTT1-CY5	CTT1	0.4	3	6	1036	Big-FISH	Variable	FALSE	0.745918	0.336405	0.976746	0	0.973769	0.979388	0.977586	0
CTT1-CY5	CTT1	0.4	3	6	1036	Big-FISH	Variable	TRUE	0.923619	0.18876	0.97949	0	0.97686	0.981823	0.962842	0
CTT1-CY5	CTT1	0.4	3	8	763	TrueSpot	Fixed	FALSE	0.720737	0.90491	0.975602	0	0.971926	0.978801	0.987233	0
CTT1-CY5	CTT1	0.4	3	8	763	TrueSpot	Fixed	TRUE	0.784631	0.552495	0.983262	0	0.980729	0.985464	0.987849	0
CTT1-CY5	CTT1	0.4	3	8	763	TrueSpot	Variable	FALSE	0.708361	0.987638	0.946188	0	0.938219	0.953153	0.966779	0
CTT1-CY5	CTT1	0.4	3	8	763	TrueSpot	Variable	TRUE	0.836055	0.669313	0.984003	0	0.981581	0.986108	0.988701	0
CTT1-CY5	CTT1	0.4	3	8	763	Big-FISH	Fixed	FALSE	0.334657	0.679995	0.838771	4.18639e-203	0.816398	0.858631	0.895889	2.3679e-270
CTT1-CY5	CTT1	0.4	3	8	763	Big-FISH	Fixed	TRUE	0.502146	0.283157	0.895525	8.30746e-270	0.880515	0.908741	0.925522	3.95252516672997e-323
CTT1-CY5	CTT1	0.4	3	8	763	Big-FISH	Variable	FALSE	0.687594	1.02952	0.974316	0	0.970449	0.977682	0.983881	0
CTT1-CY5	CTT1	0.4	3	8	763	Big-FISH	Variable	TRUE	0.879305	0.552701	0.980628	0	0.977701	0.983174	0.986419	0
STL1-TMR	STL1	0.2	1	0	1619	TrueSpot	Fixed	FALSE	0.220254	-0.0237283	0.729036	1.61365e-268	0.705371	0.751078	0.541141	7.98013e-124
STL1-TMR	STL1	0.2	1	0	1619	TrueSpot	Fixed	TRUE	0.364131	-0.0207291	0.836868	0	0.821649	0.850895	0.6674	2.92541e-209
STL1-TMR	STL1	0.2	1	0	1619	TrueSpot	Variable	FALSE	0.610468	0.480922	0.742754	5.40461e-284	0.720093	0.763832	0.686176	9.60496e-226
STL1-TMR	STL1	0.2	1	0	1619	TrueSpot	Variable	TRUE	0.733974	0.542497	0.707482	4.92302e-246	0.68228	0.731004	0.655586	1.70817e-199
STL1-TMR	STL1	0.2	1	0	1619	Big-FISH	Fixed	FALSE	0.0161598	-0.0252509	0.233106	2.03159e-21	0.186506	0.278658	0.250413	1.4334e-24
STL1-TMR	STL1	0.2	1	0	1619	Big-FISH	Fixed	TRUE	0.0342866	-0.0524709	0.289661	1.15414e-32	0.244392	0.33367	0.260279	1.76693e-26
STL1-TMR	STL1	0.2	1	0	1619	Big-FISH	Variable	FALSE	0.00103627	0.804764	0.0348662	0.160841	-0.0138747	0.0834418	0.36527	2.82288e-52
STL1-TMR	STL1	0.2	1	0	1619	Big-FISH	Variable	TRUE	0.00789516	0.571336	0.125867	3.75845e-07	0.0776259	0.173521	0.388072	2.47904e-59
STL1-TMR	STL1	0.2	1	10	539	TrueSpot	Fixed	FALSE	0.712604	0.768362	0.983438	0	0.980413	0.986	0.983936	0
STL1-TMR	STL1	0.2	1	10	539	TrueSpot	Fixed	TRUE	0.756829	0.530802	0.989441	0	0.987505	0.991078	0.987848	0
STL1-TMR	STL1	0.2	1	10	539	TrueSpot	Variable	FALSE	0.739368	1.00006	0.986325	0	0.983822	0.988443	0.987336	0
STL1-TMR	STL1	0.2	1	10	539	TrueSpot	Variable	TRUE	0.768703	0.84011	0.991353	0	0.989765	0.992694	0.991334	0
STL1-TMR	STL1	0.2	1	10	539	Big-FISH	Fixed	FALSE	0.191559	-0.0526383	0.832016	1.57445e-139	0.80406	0.856301	0.884027	1.70229e-179
STL1-TMR	STL1	0.2	1	10	539	Big-FISH	Fixed	TRUE	0.228762	-0.0452222	0.833	3.75088e-140	0.805191	0.857154	0.889963	2.93536e-185
STL1-TMR	STL1	0.2	1	10	539	Big-FISH	Variable	FALSE	0.754873	0.986894	0.979759	0	0.976069	0.982885	0.977877	0
STL1-TMR	STL1	0.2	1	10	539	Big-FISH	Variable	TRUE	0.834162	0.651142	0.98717	0	0.984821	0.989158	0.98258	0
STL1-TMR	STL1	0.2	1	15	556	TrueSpot	Fixed	FALSE	0.745213	0.533067	0.980163	0	0.976606	0.983183	0.986186	0
STL1-TMR	STL1	0.2	1	15	556	TrueSpot	Fixed	TRUE	0.765133	0.644611	0.977691	0	0.973698	0.981084	0.981844	0
STL1-TMR	STL1	0.2	1	15	556	TrueSpot	Variable	FALSE	0.685609	0.709957	0.928847	4.43902e-241	0.916479	0.939441	0.939606	3.88382e-260
STL1-TMR	STL1	0.2	1	15	556	TrueSpot	Variable	TRUE	0.667663	0.821051	0.966759	0	0.960847	0.971791	0.974073	0
STL1-TMR	STL1	0.2	1	15	556	Big-FISH	Fixed	FALSE	0.433545	0.496044	0.885249	2.58405e-186	0.865831	0.902005	0.908614	3.12124e-212
STL1-TMR	STL1	0.2	1	15	556	Big-FISH	Fixed	TRUE	0.540887	0.659703	0.885971	5.00242e-187	0.866666	0.902626	0.905791	9.48368e-209
STL1-TMR	STL1	0.2	1	15	556	Big-FISH	Variable	FALSE	0.688694	1.46562	0.94992	4.95188e-282	0.941103	0.957445	0.962815	4.64683561883068e-317
STL1-TMR	STL1	0.2	1	15	556	Big-FISH	Variable	TRUE	0.82811	1.15204	0.959993	#NUM!	0.952907	0.966031	0.961414	1.07005525722661e-312
STL1-TMR	STL1	0.2	1	1	702	TrueSpot	Fixed	FALSE	0.180907	-0.0027136	0.500225	1.00949e-45	0.442611	0.553726	0.42591	2.64448e-32
STL1-TMR	STL1	0.2	1	1	702	TrueSpot	Fixed	TRUE	0.183378	0.00595152	0.455515	2.94648e-37	0.394826	0.512246	0.435387	7.7574e-34
STL1-TMR	STL1	0.2	1	1	702	TrueSpot	Variable	FALSE	1.11971	0.735577	0.549138	1.53082e-56	0.495266	0.598803	0.495715	8.23846e-45
STL1-TMR	STL1	0.2	1	1	702	TrueSpot	Variable	TRUE	0.932765	0.753467	0.369129	4.39526e-24	0.303419	0.431344	0.361768	3.93914e-23
STL1-TMR	STL1	0.2	1	1	702	Big-FISH	Fixed	FALSE	0.000793575	0.0134348	0.0879181	0.019818	0.0140121	0.160869	0.097379	0.00983369
STL1-TMR	STL1	0.2	1	1	702	Big-FISH	Fixed	TRUE	0.00283103	0.00890525	0.0560026	0.138254	-0.0180694	0.129463	0.0520376	0.168442
STL1-TMR	STL1	0.2	1	1	702	Big-FISH	Variable	FALSE	0.00765337	0.455314	0.233	4.14126e-10	0.161793	0.301794	0.514667	9.79455e-49
STL1-TMR	STL1	0.2	1	1	702	Big-FISH	Variable	TRUE	0.049194	0.311398	0.488631	2.09313e-43	0.430188	0.542995	0.536436	1.46805e-53
STL1-TMR	STL1	0.2	1	20	1251	TrueSpot	Fixed	FALSE	0.779074	-0.0736717	0.985114	0	0.983382	0.986667	0.965351	0
STL1-TMR	STL1	0.2	1	20	1251	TrueSpot	Fixed	TRUE	0.784719	-0.00634618	0.985913	0	0.984273	0.987384	0.968146	0
STL1-TMR	STL1	0.2	1	20	1251	TrueSpot	Variable	FALSE	0.750741	0.552535	0.981696	0	0.97957	0.983603	0.978846	0
STL1-TMR	STL1	0.2	1	20	1251	TrueSpot	Variable	TRUE	0.802953	1.30873	0.984037	0	0.98218	0.985701	0.97074	0
STL1-TMR	STL1	0.2	1	20	1251	Big-FISH	Fixed	FALSE	0.448613	-1.48168	0.787209	1.76689e-264	0.76517	0.807406	0.6973	7.69784e-183
STL1-TMR	STL1	0.2	1	20	1251	Big-FISH	Fixed	TRUE	0.492237	-1.59662	0.769938	6.14589e-246	0.746364	0.791583	0.678926	8.48357e-170
STL1-TMR	STL1	0.2	1	20	1251	Big-FISH	Variable	FALSE	0.760904	0.711459	0.975906	0	0.973117	0.97841	0.963722	0
STL1-TMR	STL1	0.2	1	20	1251	Big-FISH	Variable	TRUE	0.806874	0.32566	0.980114	0	0.977806	0.982184	0.969222	0
STL1-TMR	STL1	0.2	1	25	613	TrueSpot	Fixed	FALSE	0.800787	-0.349806	0.959698	0	0.95293	0.965511	0.839968	2.33838e-164
STL1-TMR	STL1	0.2	1	25	613	TrueSpot	Fixed	TRUE	0.81544	-0.312152	0.964726	0	0.958784	0.969824	0.855178	1.59596e-176
STL1-TMR	STL1	0.2	1	25	613	TrueSpot	Variable	FALSE	0.925045	1.31539	0.913085	3.24793e-240	0.898891	0.925364	0.795176	7.32289e-135
STL1-TMR	STL1	0.2	1	25	613	TrueSpot	Variable	TRUE	0.944181	1.78129	0.883586	1.71902e-203	0.864915	0.899815	0.773539	3.90271e-123
STL1-TMR	STL1	0.2	1	25	613	Big-FISH	Fixed	FALSE	0.0345682	0.118322	0.269263	1.21339e-11	0.194213	0.341178	0.308189	5.92141e-15
STL1-TMR	STL1	0.2	1	25	613	Big-FISH	Fixed	TRUE	0.0743519	-0.240663	0.323256	2.23964e-16	0.250478	0.392402	0.330586	4.25336e-17
STL1-TMR	STL1	0.2	1	25	613	Big-FISH	Variable	FALSE	0.0149924	1.47455	0.191841	1.71349e-06	0.114388	0.266976	0.294427	1.00422e-13
STL1-TMR	STL1	0.2	1	25	613	Big-FISH	Variable	TRUE	0.0276149	1.5189	0.191207	1.85643e-06	0.113738	0.266364	0.249537	3.72773e-10
STL1-TMR	STL1	0.2	1	2	707	TrueSpot	Fixed	FALSE	0.033573	0.0199987	0.167826	7.24477e-06	0.0952701	0.238608	0.356085	1.46276e-22
STL1-TMR	STL1	0.2	1	2	707	TrueSpot	Fixed	TRUE	0.0893492	0.0194128	0.397588	3.41692e-28	0.333634	0.457899	0.485859	3.69702e-43
STL1-TMR	STL1	0.2	1	2	707	TrueSpot	Variable	FALSE	1.03691	0.899993	0.728494	6.30601e-118	0.691927	0.761334	0.546036	3.45916e-56
STL1-TMR	STL1	0.2	1	2	707	TrueSpot	Variable	TRUE	0.985149	0.817931	0.807149	1.59144e-163	0.779825	0.831403	0.5297	2.17814e-52
STL1-TMR	STL1	0.2	1	2	707	Big-FISH	Fixed	FALSE	0.00494246	-0.0109408	0.218238	4.53554e-09	0.146866	0.287349	0.14351	0.000128702
STL1-TMR	STL1	0.2	1	2	707	Big-FISH	Fixed	TRUE	0.0219049	-0.0455327	0.287312	6.6577e-15	0.2182	0.353557	0.161966	1.5076e-05
STL1-TMR	STL1	0.2	1	2	707	Big-FISH	Variable	FALSE	-0.00154269	1.79487	-0.03376	0.370078	-0.107228	0.0400746	0.0324835	0.388457
STL1-TMR	STL1	0.2	1	2	707	Big-FISH	Variable	TRUE	0.104124	2.0977	0.314945	9.59931e-18	0.246944	0.379858	0.148539	7.35205e-05
STL1-TMR	STL1	0.2	1	30	977	TrueSpot	Fixed	FALSE	0.459975	-0.0898987	0.715896	2.73275e-154	0.683884	0.745157	0.655089	7.90343e-121
STL1-TMR	STL1	0.2	1	30	977	TrueSpot	Fixed	TRUE	0.49353	-0.0655859	0.734776	1.52433e-166	0.704525	0.762362	0.676025	1.94082e-131
STL1-TMR	STL1	0.2	1	30	977	TrueSpot	Variable	FALSE	0.962223	0.717855	0.683154	2.95817e-135	0.648209	0.715228	0.646605	9.13145e-117
STL1-TMR	STL1	0.2	1	30	977	TrueSpot	Variable	TRUE	1.05915	1.3164	0.395561	6.05651e-38	0.341309	0.447185	0.526995	6.34086e-71
STL1-TMR	STL1	0.2	1	30	977	Big-FISH	Fixed	FALSE	0.00383481	0.228296	0.104303	0.00109493	0.0418577	0.165936	0.149855	2.5434e-06
STL1-TMR	STL1	0.2	1	30	977	Big-FISH	Fixed	TRUE	0.0122245	0.142428	0.162739	3.148e-07	0.101052	0.22318	0.208338	4.83315e-11
STL1-TMR	STL1	0.2	1	30	977	Big-FISH	Variable	FALSE	0.00241894	0.486437	0.127913	6.08336e-05	0.0657219	0.189115	0.371144	2.86283e-33
STL1-TMR	STL1	0.2	1	30	977	Big-FISH	Variable	TRUE	0.00294175	0.396736	0.101316	0.00151944	0.038844	0.162999	0.323866	2.7112e-25
STL1-TMR	STL1	0.2	1	35	336	TrueSpot	Fixed	FALSE	0.255684	0.00524143	0.535949	2.23274e-26	0.455049	0.608074	0.502776	6.31263e-23
STL1-TMR	STL1	0.2	1	35	336	TrueSpot	Fixed	TRUE	0.292531	0.018277	0.559013	5.18284e-29	0.480774	0.62842	0.571299	1.67988e-30
STL1-TMR	STL1	0.2	1	35	336	TrueSpot	Variable	FALSE	0.879949	1.76825	0.41782	1.25359e-15	0.325371	0.502356	0.547942	1.01039e-27
STL1-TMR	STL1	0.2	1	35	336	TrueSpot	Variable	TRUE	1.14561	8.2212	0.114783	0.0354556	0.00788525	0.219086	0.279458	1.91315e-07
STL1-TMR	STL1	0.2	1	35	336	Big-FISH	Fixed	FALSE	0.00202433	-0.017196	0.169976	0.00176671	0.0641482	0.272023	0.102549	0.0604229
STL1-TMR	STL1	0.2	1	35	336	Big-FISH	Fixed	TRUE	0.00912726	-0.0617859	0.262605	1.0521e-06	0.16011	0.359499	0.214768	7.2325e-05
STL1-TMR	STL1	0.2	1	35	336	Big-FISH	Variable	FALSE	0.0148746	0.649978	0.29944	2.17689e-08	0.198815	0.393817	0.161208	0.00304285
STL1-TMR	STL1	0.2	1	35	336	Big-FISH	Variable	TRUE	0.215604	2.37635	0.392144	8.50047e-14	0.297637	0.479039	0.0958244	0.0794334
STL1-TMR	STL1	0.2	1	40	737	TrueSpot	Fixed	FALSE	0.612946	-0.143757	0.82624	2.26632e-185	0.801869	0.847866	0.44057	2.39934e-36
STL1-TMR	STL1	0.2	1	40	737	TrueSpot	Fixed	TRUE	0.612033	-0.114558	0.844431	1.89506e-201	0.822364	0.863962	0.505044	5.83751e-49
STL1-TMR	STL1	0.2	1	40	737	TrueSpot	Variable	FALSE	1.00887	0.708977	0.661498	6.23541e-94	0.618843	0.700263	0.520879	1.71334e-52
STL1-TMR	STL1	0.2	1	40	737	TrueSpot	Variable	TRUE	1.16194	1.12286	0.537923	1.65016e-56	0.484528	0.587324	0.447082	1.67908e-37
STL1-TMR	STL1	0.2	1	40	737	Big-FISH	Fixed	FALSE	0.00311504	-0.0169008	0.106493	0.00379924	0.0345408	0.177347	0.108397	0.00321478
STL1-TMR	STL1	0.2	1	40	737	Big-FISH	Fixed	TRUE	0.00687111	-0.0487328	0.150953	3.87705e-05	0.0796035	0.220764	0.156829	1.89581e-05
STL1-TMR	STL1	0.2	1	40	737	Big-FISH	Variable	FALSE	0.0204015	0.131344	0.569402	1.4647e-64	0.518506	0.616278	0.576866	1.33881e-66
STL1-TMR	STL1	0.2	1	40	737	Big-FISH	Variable	TRUE	0.456801	4.65079	0.613068	2.80723e-77	0.565905	0.656231	0.690717	1.41494e-105
STL1-TMR	STL1	0.2	1	45	1011	TrueSpot	Fixed	FALSE	0.161153	-0.000659968	0.433742	1.24758e-47	0.382312	0.482494	0.362076	1.11882e-32
STL1-TMR	STL1	0.2	1	45	1011	TrueSpot	Fixed	TRUE	0.230226	0.0177778	0.512369	9.29791e-69	0.465417	0.556446	0.494866	1.44429e-63
STL1-TMR	STL1	0.2	1	45	1011	TrueSpot	Variable	FALSE	1.44119	1.46573	0.435254	5.49249e-48	0.383902	0.483923	0.406323	1.79445e-41
STL1-TMR	STL1	0.2	1	45	1011	TrueSpot	Variable	TRUE	1.20658	1.10813	0.414862	2.49512e-43	0.362478	0.464632	0.411955	1.08428e-42
STL1-TMR	STL1	0.2	1	45	1011	Big-FISH	Fixed	FALSE	0.000885245	0.0146374	0.0792954	0.011664	0.0177273	0.140264	0.107828	0.000594106
STL1-TMR	STL1	0.2	1	45	1011	Big-FISH	Fixed	TRUE	0.00301582	0.0157389	0.107023	0.000653146	0.0456701	0.167573	0.11266	0.00033173
STL1-TMR	STL1	0.2	1	45	1011	Big-FISH	Variable	FALSE	-0.00291936	5.32005	-0.0148773	0.636581	-0.076462	0.0468204	0.0181765	0.563752
STL1-TMR	STL1	0.2	1	45	1011	Big-FISH	Variable	TRUE	0.125681	14.1002	0.17701	1.46097e-08	0.116628	0.236088	0.130836	3.00751e-05
STL1-TMR	STL1	0.2	1	4	812	TrueSpot	Fixed	FALSE	0.125132	-0.00281801	0.429013	1.08659e-37	0.371168	0.48354	0.351472	5.08054e-25
STL1-TMR	STL1	0.2	1	4	812	TrueSpot	Fixed	TRUE	0.167748	0.0015076	0.427305	2.25325e-37	0.369364	0.481936	0.41758	1.32345e-35
STL1-TMR	STL1	0.2	1	4	812	TrueSpot	Variable	FALSE	0.969653	0.478408	0.528669	1.16704e-59	0.477227	0.5765	0.509374	8.05084e-55
STL1-TMR	STL1	0.2	1	4	812	TrueSpot	Variable	TRUE	1.07742	0.883521	0.436212	4.79692e-39	0.37878	0.490298	0.353395	2.70008e-25
STL1-TMR	STL1	0.2	1	4	812	Big-FISH	Fixed	FALSE	-0.00013827	0.0171477	-0.0393302	0.262951	-0.107838	0.0295496	-0.0327322	0.351576
STL1-TMR	STL1	0.2	1	4	812	Big-FISH	Fixed	TRUE	0.000859408	0.00375463	0.0861299	0.0140843	0.0174334	0.154017	0.0842662	0.016315
STL1-TMR	STL1	0.2	1	4	812	Big-FISH	Variable	FALSE	-0.00411208	0.97486	-0.188434	6.30983e-08	-0.253941	-0.121205	-0.295447	8.06629e-18
STL1-TMR	STL1	0.2	1	4	812	Big-FISH	Variable	TRUE	-0.00192029	0.474242	-0.0598989	0.0880529	-0.128171	0.00893769	-0.0912429	0.00928319
STL1-TMR	STL1	0.2	1	50	397	TrueSpot	Fixed	FALSE	0.209621	-0.000302546	0.517449	1.43326e-28	0.441513	0.586026	0.418917	2.65927e-18
STL1-TMR	STL1	0.2	1	50	397	TrueSpot	Fixed	TRUE	0.341898	-0.00760686	0.621942	7.20629e-44	0.557655	0.678812	0.539007	2.68396e-31
STL1-TMR	STL1	0.2	1	50	397	TrueSpot	Variable	FALSE	1.76528	4.05776	0.360322	1.29193e-13	0.27153	0.443033	0.36501	5.88859e-14
STL1-TMR	STL1	0.2	1	50	397	TrueSpot	Variable	TRUE	3.0357	11.1606	0.22872	4.14429e-06	0.133299	0.31994	0.213078	1.85689e-05
STL1-TMR	STL1	0.2	1	50	397	Big-FISH	Fixed	FALSE	0.00110364	-1.29071e-06	0.0981164	0.0507596	-0.00030849	0.194659	0.0725994	0.148774
STL1-TMR	STL1	0.2	1	50	397	Big-FISH	Fixed	TRUE	0.00286963	-0.00420331	0.122399	0.0146762	0.0242693	0.218192	0.133354	0.00780097
STL1-TMR	STL1	0.2	1	50	397	Big-FISH	Variable	FALSE	0.150211	2.71522	0.74828	2.11489e-72	0.701524	0.788622	0.756941	5.51031e-75
STL1-TMR	STL1	0.2	1	50	397	Big-FISH	Variable	TRUE	0.541245	1.80302	0.945351	2.38216e-194	0.933814	0.954924	0.933109	1.51184e-177
STL1-TMR	STL1	0.2	1	55	1107	TrueSpot	Fixed	FALSE	0.126343	-0.0094696	0.394484	1.56672e-42	0.343549	0.443104	0.37475	3.10692e-38
STL1-TMR	STL1	0.2	1	55	1107	TrueSpot	Fixed	TRUE	0.177752	0.000688005	0.465178	1.58914e-60	0.417707	0.510116	0.453925	2.2807e-57
STL1-TMR	STL1	0.2	1	55	1107	TrueSpot	Variable	FALSE	1.60634	2.42795	0.395745	8.13126e-43	0.344867	0.444305	0.410685	2.76539e-46
STL1-TMR	STL1	0.2	1	55	1107	TrueSpot	Variable	TRUE	1.55243	2.07112	0.493393	5.59589e-69	0.447482	0.53671	0.468767	1.47701e-61
STL1-TMR	STL1	0.2	1	55	1107	Big-FISH	Fixed	FALSE	0.0015915	0.0487897	0.0936067	0.00182222	0.0348794	0.15169	0.108492	0.000298837
STL1-TMR	STL1	0.2	1	55	1107	Big-FISH	Fixed	TRUE	0.00758767	0.0224994	0.200031	1.87027e-11	0.142794	0.255934	0.212282	9.57478e-13
STL1-TMR	STL1	0.2	1	55	1107	Big-FISH	Variable	FALSE	0.0328137	0.106681	0.315287	5.69152e-27	0.26122	0.367382	0.290145	6.49175e-23
STL1-TMR	STL1	0.2	1	55	1107	Big-FISH	Variable	TRUE	0.417177	9.56708	0.75435	3.35984e-204	0.727777	0.778661	0.691499	2.97944e-158
STL1-TMR	STL1	0.2	1	6	672	TrueSpot	Fixed	FALSE	0.679019	-0.053673	0.974484	0	0.970371	0.978033	0.922295	8.00652e-279
STL1-TMR	STL1	0.2	1	6	672	TrueSpot	Fixed	TRUE	0.749714	-0.0570241	0.97689	0	0.973159	0.980108	0.918926	6.68707e-273
STL1-TMR	STL1	0.2	1	6	672	TrueSpot	Variable	FALSE	0.73574	0.283945	0.980288	0	0.977099	0.983037	0.899538	3.56325e-243
STL1-TMR	STL1	0.2	1	6	672	TrueSpot	Variable	TRUE	0.812558	0.751848	0.9721	0	0.967609	0.975977	0.792303	6.63272e-146
STL1-TMR	STL1	0.2	1	6	672	Big-FISH	Fixed	FALSE	0.163511	0.100121	0.765734	1.50206e-130	0.732526	0.795307	0.817051	2.21162e-162
STL1-TMR	STL1	0.2	1	6	672	Big-FISH	Fixed	TRUE	0.191957	0.1124	0.777932	2.46591e-137	0.746204	0.806133	0.815519	2.73033e-161
STL1-TMR	STL1	0.2	1	6	672	Big-FISH	Variable	FALSE	0.872154	0.139922	0.983361	0	0.980665	0.985685	0.959875	0
STL1-TMR	STL1	0.2	1	6	672	Big-FISH	Variable	TRUE	0.907408	0.112185	0.984267	0	0.981716	0.986464	0.94978	0
STL1-TMR	STL1	0.2	1	8	1191	TrueSpot	Fixed	FALSE	0.715012	0.143543	0.980428	0	0.978096	0.982513	0.981015	0
STL1-TMR	STL1	0.2	1	8	1191	TrueSpot	Fixed	TRUE	0.7332	0.397483	0.982622	0	0.980549	0.984476	0.980615	0
STL1-TMR	STL1	0.2	1	8	1191	TrueSpot	Variable	FALSE	0.471363	0.135976	0.733607	1.06558e-201	0.706234	0.758791	0.823136	1.68499e-294
STL1-TMR	STL1	0.2	1	8	1191	TrueSpot	Variable	TRUE	0.112932	1.11709	0.395646	6.48134e-46	0.346633	0.442504	0.658474	6.06045e-149
STL1-TMR	STL1	0.2	1	8	1191	Big-FISH	Fixed	FALSE	0.106155	0.164368	0.732751	5.36477e-201	0.705304	0.758004	0.775935	3.5993e-240
STL1-TMR	STL1	0.2	1	8	1191	Big-FISH	Fixed	TRUE	0.125462	0.281154	0.687237	3.07786e-167	0.656044	0.716086	0.762274	7.08516e-227
STL1-TMR	STL1	0.2	1	8	1191	Big-FISH	Variable	FALSE	0.713118	2.63303	0.873015	0	0.858799	0.885887	0.855497	0
STL1-TMR	STL1	0.2	1	8	1191	Big-FISH	Variable	TRUE	0.778879	1.81171	0.930729	0	0.922708	0.937944	0.875705	0
STL1-TMR	STL1	0.2	2	0	1619	TrueSpot	Fixed	FALSE	0.200936	-0.0130583	0.685485	4.08349e-225	0.658768	0.710476	0.522598	3.77481e-114
STL1-TMR	STL1	0.2	2	0	1619	TrueSpot	Fixed	TRUE	0.32987	-0.00426754	0.811874	0	0.794584	0.827848	0.670214	1.18185e-211
STL1-TMR	STL1	0.2	2	0	1619	TrueSpot	Variable	FALSE	0.629018	0.504931	0.721073	5.78081e-260	0.696835	0.743666	0.662249	6.01189e-205
STL1-TMR	STL1	0.2	2	0	1619	TrueSpot	Variable	TRUE	0.763736	0.563996	0.688084	1.72662e-227	0.661543	0.712904	0.622217	3.77419e-174
STL1-TMR	STL1	0.2	2	0	1619	Big-FISH	Fixed	FALSE	0.00537464	-0.0294249	0.195011	2.43965e-15	0.147696	0.241434	0.183417	1.02537e-13
STL1-TMR	STL1	0.2	2	0	1619	Big-FISH	Fixed	TRUE	0.0206612	-0.00757172	0.221472	1.93919e-19	0.174639	0.267306	0.217401	9.00754e-19
STL1-TMR	STL1	0.2	2	0	1619	Big-FISH	Variable	FALSE	0.00479462	0.43475	0.146773	2.9694e-09	0.098762	0.194103	0.199542	5.30227e-16
STL1-TMR	STL1	0.2	2	0	1619	Big-FISH	Variable	TRUE	0.0125649	0.249642	0.15839	1.46804e-10	0.110525	0.205521	0.167066	1.33673e-11
STL1-TMR	STL1	0.2	2	10	813	TrueSpot	Fixed	FALSE	0.639019	0.58223	0.981504	0	0.978801	0.983864	0.970787	0
STL1-TMR	STL1	0.2	2	10	813	TrueSpot	Fixed	TRUE	0.671162	0.588771	0.979118	0	0.976072	0.981781	0.972376	0
STL1-TMR	STL1	0.2	2	10	813	TrueSpot	Variable	FALSE	0.415346	0.314446	0.934983	0	0.925738	0.94311	0.953813	0
STL1-TMR	STL1	0.2	2	10	813	TrueSpot	Variable	TRUE	0.563824	0.986559	0.954448	0	0.947897	0.960192	0.97068	0
STL1-TMR	STL1	0.2	2	10	813	Big-FISH	Fixed	FALSE	0.255848	-0.125786	0.895807	7.47845e-288	0.881334	0.908601	0.91331	1.24735765474248e-318
STL1-TMR	STL1	0.2	2	10	813	Big-FISH	Fixed	TRUE	0.276165	0.058016	0.862013	1.5642e-241	0.843234	0.87869	0.919985	0
STL1-TMR	STL1	0.2	2	10	813	Big-FISH	Variable	FALSE	0.246823	1.44701	0.467652	2.05839e-45	0.412147	0.519699	0.400753	1.0245e-32
STL1-TMR	STL1	0.2	2	10	813	Big-FISH	Variable	TRUE	0.394662	-0.53462	0.574076	1.88519e-72	0.526084	0.618423	0.560683	1.71033e-68
STL1-TMR	STL1	0.2	2	15	641	TrueSpot	Fixed	FALSE	0.757052	0.425749	0.986164	0	0.98386	0.988141	0.984794	0
STL1-TMR	STL1	0.2	2	15	641	TrueSpot	Fixed	TRUE	0.760144	0.330377	0.985169	0	0.982701	0.987288	0.984662	0
STL1-TMR	STL1	0.2	2	15	641	TrueSpot	Variable	FALSE	0.715653	0.792674	0.974298	0	0.970048	0.977952	0.98073	0
STL1-TMR	STL1	0.2	2	15	641	TrueSpot	Variable	TRUE	0.703279	0.992971	0.975415	0	0.971346	0.978911	0.978816	0
STL1-TMR	STL1	0.2	2	15	641	Big-FISH	Fixed	FALSE	0.452194	0.670805	0.847426	7.25992e-178	0.824065	0.86791	0.860979	9.13256e-190
STL1-TMR	STL1	0.2	2	15	641	Big-FISH	Fixed	TRUE	0.677435	-0.378556	0.956603	0	0.949501	0.962725	0.95267	0
STL1-TMR	STL1	0.2	2	15	641	Big-FISH	Variable	FALSE	0.737402	1.83516	0.971631	0	0.966947	0.975659	0.967943	0
STL1-TMR	STL1	0.2	2	15	641	Big-FISH	Variable	TRUE	0.8274	1.13992	0.98101	0	0.977857	0.983717	0.977525	0
STL1-TMR	STL1	0.2	2	1	962	TrueSpot	Fixed	FALSE	0.20936	-0.0132601	0.700138	1.31768e-142	0.666423	0.730995	0.358186	1.69974e-30
STL1-TMR	STL1	0.2	2	1	962	TrueSpot	Fixed	TRUE	0.310414	-0.0209107	0.839077	4.69469e-256	0.819323	0.856841	0.41527	2.14597e-41
STL1-TMR	STL1	0.2	2	1	962	TrueSpot	Variable	FALSE	0.568834	0.813837	0.481936	4.24879e-57	0.431886	0.529028	0.465967	5.16378e-53
STL1-TMR	STL1	0.2	2	1	962	TrueSpot	Variable	TRUE	0.665046	1.12891	0.442367	2.32609e-47	0.390068	0.491822	0.364555	1.31569e-31
STL1-TMR	STL1	0.2	2	1	962	Big-FISH	Fixed	FALSE	0.00246486	-0.0110896	0.175881	3.99836e-08	0.113942	0.236459	0.142416	9.24666e-06
STL1-TMR	STL1	0.2	2	1	962	Big-FISH	Fixed	TRUE	0.0108417	-0.045603	0.260626	2.11317e-16	0.200726	0.318584	0.234695	1.6674e-13
STL1-TMR	STL1	0.2	2	1	962	Big-FISH	Variable	FALSE	-0.000579918	0.444282	-0.0446625	0.166314	-0.107565	0.0185962	0.0903917	0.00502073
STL1-TMR	STL1	0.2	2	1	962	Big-FISH	Variable	TRUE	0.338388	10.4909	0.663298	5.3949e-123	0.626351	0.697271	0.685543	1.73338e-134
STL1-TMR	STL1	0.2	2	20	1393	TrueSpot	Fixed	FALSE	0.795752	-0.181752	0.986307	0	0.984801	0.987665	0.96557	0
STL1-TMR	STL1	0.2	2	20	1393	TrueSpot	Fixed	TRUE	0.810011	-0.109732	0.987496	0	0.986119	0.988737	0.968288	0
STL1-TMR	STL1	0.2	2	20	1393	TrueSpot	Variable	FALSE	0.813341	0.450025	0.987616	0	0.986252	0.988845	0.976906	0
STL1-TMR	STL1	0.2	2	20	1393	TrueSpot	Variable	TRUE	0.812041	0.595401	0.982803	0	0.980915	0.984506	0.968599	0
STL1-TMR	STL1	0.2	2	20	1393	Big-FISH	Fixed	FALSE	0.0969123	1.0352	0.349222	3.1661e-41	0.302243	0.394508	0.271285	6.34968e-25
STL1-TMR	STL1	0.2	2	20	1393	Big-FISH	Fixed	TRUE	0.207022	0.550638	0.394506	4.30711e-53	0.34922	0.437954	0.337543	1.82702e-38
STL1-TMR	STL1	0.2	2	20	1393	Big-FISH	Variable	FALSE	0.179488	3.70792	0.462651	8.17686e-75	0.420343	0.502951	0.558675	3.74417e-115
STL1-TMR	STL1	0.2	2	20	1393	Big-FISH	Variable	TRUE	0.686605	0.237934	0.873164	0	0.860086	0.885095	0.809275	9.88131291682493e-324
STL1-TMR	STL1	0.2	2	25	223	TrueSpot	Fixed	FALSE	0.555292	0.0610359	0.940484	1.46867e-105	0.923172	0.953988	0.810218	3.51668e-53
STL1-TMR	STL1	0.2	2	25	223	TrueSpot	Fixed	TRUE	0.565905	0.033612	0.946223	2.75215e-110	0.930521	0.958453	0.814298	4.06559e-54
STL1-TMR	STL1	0.2	2	25	223	TrueSpot	Variable	FALSE	0.880473	15.2789	0.449429	1.7432e-12	0.33801	0.548424	0.645383	1.15528e-27
STL1-TMR	STL1	0.2	2	25	223	TrueSpot	Variable	TRUE	0.858472	15.9357	0.414523	1.135e-10	0.299454	0.517707	0.638666	5.90599e-27
STL1-TMR	STL1	0.2	2	25	223	Big-FISH	Fixed	FALSE	0.0232599	0.877576	0.349581	8.27053e-08	0.228708	0.459839	0.416275	9.30835e-11
STL1-TMR	STL1	0.2	2	25	223	Big-FISH	Fixed	TRUE	0.0533244	0.751505	0.401648	4.71133e-10	0.285327	0.506308	0.499153	1.878e-15
STL1-TMR	STL1	0.2	2	25	223	Big-FISH	Variable	FALSE	0.0146012	1.18987	0.212368	0.00142286	0.0833156	0.334415	0.260399	8.3258e-05
STL1-TMR	STL1	0.2	2	25	223	Big-FISH	Variable	TRUE	0.033326	0.938621	0.263468	6.80788e-05	0.136827	0.381635	0.354199	5.42219e-08
STL1-TMR	STL1	0.2	2	2	1112	TrueSpot	Fixed	FALSE	0.527343	-0.0702632	0.942087	0	0.935088	0.948352	0.399735	6.47435e-44
STL1-TMR	STL1	0.2	2	2	1112	TrueSpot	Fixed	TRUE	0.584605	-0.0540366	0.948718	0	0.942497	0.954283	0.532265	2.30335e-82
STL1-TMR	STL1	0.2	2	2	1112	TrueSpot	Variable	FALSE	0.933085	0.825871	0.757402	1.03547e-207	0.731171	0.781397	0.510912	5.72028e-75
STL1-TMR	STL1	0.2	2	2	1112	TrueSpot	Variable	TRUE	0.880639	0.554478	0.830676	1.40375e-284	0.811518	0.848051	0.571407	2.22145e-97
STL1-TMR	STL1	0.2	2	2	1112	Big-FISH	Fixed	FALSE	0.00321439	-0.023838	0.126679	2.2688e-05	0.0684014	0.184095	0.201722	1.12847e-11
STL1-TMR	STL1	0.2	2	2	1112	Big-FISH	Fixed	TRUE	0.0180209	-0.0676219	0.251373	1.73889e-17	0.195475	0.305643	0.334931	1.48561e-30
STL1-TMR	STL1	0.2	2	2	1112	Big-FISH	Variable	FALSE	0.00346733	0.150699	0.13065	1.23913e-05	0.0724192	0.187993	0.157228	1.36468e-07
STL1-TMR	STL1	0.2	2	2	1112	Big-FISH	Variable	TRUE	0.00288496	0.0890915	0.0610903	0.0416733	0.00231157	0.119448	0.120698	5.45756e-05
STL1-TMR	STL1	0.2	2	30	181	TrueSpot	Fixed	FALSE	0.57158	-0.138262	0.812113	9.66905e-44	0.75578	0.856514	0.612518	5.05911e-20
STL1-TMR	STL1	0.2	2	30	181	TrueSpot	Fixed	TRUE	0.588353	-0.0949874	0.750671	4.73722e-34	0.679178	0.808054	0.597002	7.33092e-19
STL1-TMR	STL1	0.2	2	30	181	TrueSpot	Variable	FALSE	1.17789	14.4002	0.250969	0.000655011	0.109105	0.382813	0.321678	1.00686e-05
STL1-TMR	STL1	0.2	2	30	181	TrueSpot	Variable	TRUE	2.04817	24.3017	0.367335	3.64316e-07	0.234016	0.487095	0.386953	7.40903e-08
STL1-TMR	STL1	0.2	2	30	181	Big-FISH	Fixed	FALSE	0.000573403	0.730371	0.0147231	0.844048	-0.131417	0.160237	0.0850848	0.254772
STL1-TMR	STL1	0.2	2	30	181	Big-FISH	Fixed	TRUE	0.0296502	0.643486	0.269277	0.000246767	0.128465	0.399446	0.275473	0.00017451
STL1-TMR	STL1	0.2	2	30	181	Big-FISH	Variable	FALSE	0.109956	-1.88997	0.447507	2.68415e-10	0.322713	0.557007	0.319056	1.19951e-05
STL1-TMR	STL1	0.2	2	30	181	Big-FISH	Variable	TRUE	0.336959	-1.59544	0.498616	9.11458e-13	0.380425	0.60078	0.458895	8.19352e-11
STL1-TMR	STL1	0.2	2	35	663	TrueSpot	Fixed	FALSE	0.217603	0.00357037	0.502069	1.25724e-43	0.442855	0.556922	0.486512	1.08247e-40
STL1-TMR	STL1	0.2	2	35	663	TrueSpot	Fixed	TRUE	0.238776	0.000892591	0.524475	3.95637e-48	0.46698	0.577554	0.489611	2.89496e-41
STL1-TMR	STL1	0.2	2	35	663	TrueSpot	Variable	FALSE	3.6927	6.07635	0.284879	7.60774e-14	0.213364	0.353358	0.217902	1.44161e-08
STL1-TMR	STL1	0.2	2	35	663	TrueSpot	Variable	TRUE	8.25145	34.5407	0.249068	7.82831e-11	0.176267	0.319159	0.228973	2.46041e-09
STL1-TMR	STL1	0.2	2	35	663	Big-FISH	Fixed	FALSE	0.00667453	0.0517227	0.278274	2.95777e-13	0.206506	0.347064	0.288735	3.38625e-14
STL1-TMR	STL1	0.2	2	35	663	Big-FISH	Fixed	TRUE	0.0364504	-0.10844	0.457848	1.15461e-35	0.395492	0.516003	0.438052	1.84714e-32
STL1-TMR	STL1	0.2	2	35	663	Big-FISH	Variable	FALSE	-0.000379184	0.159864	-0.0387141	0.319574	-0.11452	0.0375404	0.0302535	0.436747
STL1-TMR	STL1	0.2	2	35	663	Big-FISH	Variable	TRUE	0.085742	16.2465	0.133918	0.000545606	0.0583694	0.207942	0.169951	1.08339e-05
STL1-TMR	STL1	0.2	2	40	662	TrueSpot	Fixed	FALSE	0.152874	0.00567391	0.363849	3.75517e-22	0.29585	0.428179	0.358597	1.6075e-21
STL1-TMR	STL1	0.2	2	40	662	TrueSpot	Fixed	TRUE	0.324612	0.0079863	0.554227	1.42601e-54	0.499104	0.604883	0.555343	7.88619e-55
STL1-TMR	STL1	0.2	2	40	662	TrueSpot	Variable	FALSE	1.42969	1.49554	0.365305	2.49718e-22	0.297382	0.429549	0.383018	1.47276e-24
STL1-TMR	STL1	0.2	2	40	662	TrueSpot	Variable	TRUE	1.54849	2.61877	0.308726	4.37583e-16	0.238127	0.37608	0.334883	8.21533e-19
STL1-TMR	STL1	0.2	2	40	662	Big-FISH	Fixed	FALSE	0.00214385	-0.0246261	0.206837	7.87857e-08	0.132727	0.278646	0.197461	3.03202e-07
STL1-TMR	STL1	0.2	2	40	662	Big-FISH	Fixed	TRUE	0.0186195	-0.0946438	0.429545	4.21239e-31	0.3653	0.489717	0.446263	1.02686e-33
STL1-TMR	STL1	0.2	2	40	662	Big-FISH	Variable	FALSE	0.00820953	-0.0309347	0.229727	2.23516e-09	0.156262	0.300665	0.242987	2.36937e-10
STL1-TMR	STL1	0.2	2	40	662	Big-FISH	Variable	TRUE	0.314679	-0.654235	0.407349	7.50084e-28	0.341756	0.468992	0.276926	4.046e-13
STL1-TMR	STL1	0.2	2	45	253	TrueSpot	Fixed	FALSE	0.100021	0.00947568	0.373995	8.06231e-10	0.262788	0.475396	0.360361	3.56874e-09
STL1-TMR	STL1	0.2	2	45	253	TrueSpot	Fixed	TRUE	0.116018	0.0107898	0.38015	4.02524e-10	0.269455	0.480931	0.393707	8.27467e-11
STL1-TMR	STL1	0.2	2	45	253	TrueSpot	Variable	FALSE	1.83973	6.13488	0.340865	2.66067e-08	0.227083	0.445466	0.400372	3.7015e-11
STL1-TMR	STL1	0.2	2	45	253	TrueSpot	Variable	TRUE	6.65283	27.2077	0.388268	1.57468e-10	0.278264	0.488218	0.357019	5.08542e-09
STL1-TMR	STL1	0.2	2	45	253	Big-FISH	Fixed	FALSE	0.00195751	0.110778	0.123072	0.0505452	-0.000260204	0.242716	0.0761116	0.227669
STL1-TMR	STL1	0.2	2	45	253	Big-FISH	Fixed	TRUE	0.0253489	0.133429	0.383793	2.65012e-10	0.273406	0.484202	0.277899	7.22114e-06
STL1-TMR	STL1	0.2	2	45	253	Big-FISH	Variable	FALSE	0.158403	1.43188	0.79469	2.41827e-56	0.744311	0.836077	0.708757	6.52974e-40
STL1-TMR	STL1	0.2	2	45	253	Big-FISH	Variable	TRUE	0.533403	2.12251	0.948538	2.36995e-127	0.934533	0.959609	0.923694	1.43335e-106
STL1-TMR	STL1	0.2	2	4	1018	TrueSpot	Fixed	FALSE	0.535294	-0.225211	0.788487	1.08453e-216	0.764061	0.810656	0.435779	1.96784e-48
STL1-TMR	STL1	0.2	2	4	1018	TrueSpot	Fixed	TRUE	0.561129	-0.216637	0.800295	6.41308e-228	0.777062	0.82135	0.477803	3.48899e-59
STL1-TMR	STL1	0.2	2	4	1018	TrueSpot	Variable	FALSE	0.87354	0.739378	0.700285	6.69419e-151	0.667566	0.730304	0.47427	3.20338e-58
STL1-TMR	STL1	0.2	2	4	1018	TrueSpot	Variable	TRUE	0.944754	1.33213	0.600066	1.35321e-100	0.559243	0.637987	0.407737	4.70103e-42
STL1-TMR	STL1	0.2	2	4	1018	Big-FISH	Fixed	FALSE	4.88097e-05	0.0820877	0.000956426	0.975686	-0.0604895	0.0623951	0.0762483	0.0149602
STL1-TMR	STL1	0.2	2	4	1018	Big-FISH	Fixed	TRUE	0.0080182	0.0508594	0.0816414	0.00916035	0.0203009	0.14237	0.132476	2.23229e-05
STL1-TMR	STL1	0.2	2	4	1018	Big-FISH	Variable	FALSE	-0.000314916	0.232858	-0.0126653	0.686493	-0.07405	0.048815	0.0915743	0.00345193
STL1-TMR	STL1	0.2	2	4	1018	Big-FISH	Variable	TRUE	0.476515	-2.69443	0.823471	2.51949e-252	0.802639	0.842297	0.756847	7.42024e-190
STL1-TMR	STL1	0.2	2	50	118	TrueSpot	Fixed	FALSE	0.038835	0.00970874	0.179274	0.0520822	-0.00153481	0.348733	0.340021	0.000165132
STL1-TMR	STL1	0.2	2	50	118	TrueSpot	Fixed	TRUE	0.144822	0.0153722	0.4284	1.30162e-06	0.268427	0.565378	0.562317	3.44393e-11
STL1-TMR	STL1	0.2	2	50	118	TrueSpot	Variable	FALSE	1.7279	3.07696	0.636017	1.00562e-14	0.514396	0.732557	0.63431	1.24481e-14
STL1-TMR	STL1	0.2	2	50	118	TrueSpot	Variable	TRUE	3.72802	9.02133	0.411135	3.75096e-06	0.248871	0.55095	0.395392	9.36681e-06
STL1-TMR	STL1	0.2	2	50	118	Big-FISH	Fixed	FALSE	0.00328894	-0.0362328	0.211951	0.0212166	0.0324339	0.37822	0.150004	0.104952
STL1-TMR	STL1	0.2	2	50	118	Big-FISH	Fixed	TRUE	0.030792	-0.352719	0.483074	3.0178e-08	0.331239	0.610523	0.447915	3.6593e-07
STL1-TMR	STL1	0.2	2	50	118	Big-FISH	Variable	FALSE	0.188055	-0.735781	0.841021	9.85358e-33	0.778631	0.886945	0.813467	4.50834e-29
STL1-TMR	STL1	0.2	2	50	118	Big-FISH	Variable	TRUE	0.63344	-2.40157	0.925475	9.96836e-51	0.894325	0.947696	0.884952	2.626e-40
STL1-TMR	STL1	0.2	2	55	446	TrueSpot	Fixed	FALSE	0.0801827	0.0120408	0.280236	1.71523e-09	0.19239	0.363627	0.298301	1.2845e-10
STL1-TMR	STL1	0.2	2	55	446	TrueSpot	Fixed	TRUE	0.116883	0.0194805	0.367095	1.12626e-15	0.28392	0.444787	0.37644	1.83519e-16
STL1-TMR	STL1	0.2	2	55	446	TrueSpot	Variable	FALSE	2.46967	11.8618	0.190642	5.07721e-05	0.0995521	0.278564	0.205002	1.27902e-05
STL1-TMR	STL1	0.2	2	55	446	TrueSpot	Variable	TRUE	6.0327	36.1177	0.279509	1.89646e-09	0.19163	0.362942	0.265288	1.27735e-08
STL1-TMR	STL1	0.2	2	55	446	Big-FISH	Fixed	FALSE	0.00895856	-0.0364568	0.366633	1.23006e-15	0.283429	0.444358	0.284453	9.52085e-10
STL1-TMR	STL1	0.2	2	55	446	Big-FISH	Fixed	TRUE	0.0380562	-0.0148545	0.560834	2.60539e-38	0.49369	0.621331	0.479321	5.32895e-27
STL1-TMR	STL1	0.2	2	55	446	Big-FISH	Variable	FALSE	0.192555	0.297338	0.858004	1.50498e-130	0.831387	0.880694	0.790516	1.36819e-96
STL1-TMR	STL1	0.2	2	55	446	Big-FISH	Variable	TRUE	0.461906	1.825	0.958788	8.96135e-245	0.95056	0.965671	0.945459	2.07589e-218
STL1-TMR	STL1	0.2	2	6	1132	TrueSpot	Fixed	FALSE	0.621415	-0.448561	0.949237	0	0.943135	0.954701	0.803152	2.05229e-256
STL1-TMR	STL1	0.2	2	6	1132	TrueSpot	Fixed	TRUE	0.704096	-0.287133	0.950839	0	0.944923	0.956133	0.81611	2.26098e-271
STL1-TMR	STL1	0.2	2	6	1132	TrueSpot	Variable	FALSE	0.684112	0.512898	0.955825	0	0.950495	0.960594	0.802445	1.24926e-255
STL1-TMR	STL1	0.2	2	6	1132	TrueSpot	Variable	TRUE	0.777434	1.17331	0.910327	0	0.899786	0.919805	0.69039	4.55825e-161
STL1-TMR	STL1	0.2	2	6	1132	Big-FISH	Fixed	FALSE	0.206438	0.105381	0.77143	4.33379e-224	0.746728	0.794006	0.792612	4.77096e-245
STL1-TMR	STL1	0.2	2	6	1132	Big-FISH	Fixed	TRUE	0.340951	0.0629384	0.863326	0	0.847701	0.877453	0.861248	0
STL1-TMR	STL1	0.2	2	6	1132	Big-FISH	Variable	FALSE	0.769417	0.111161	0.983496	0	0.981473	0.9853	0.952413	0
STL1-TMR	STL1	0.2	2	6	1132	Big-FISH	Variable	TRUE	0.848193	0.065543	0.979292	0	0.976759	0.981551	0.966967	0
STL1-TMR	STL1	0.2	2	8	366	TrueSpot	Fixed	FALSE	0.723665	-0.320352	0.980647	6.87122e-260	0.976278	0.984217	0.934316	3.76975e-165
STL1-TMR	STL1	0.2	2	8	366	TrueSpot	Fixed	TRUE	0.783229	-0.37215	0.985165	1.00686e-280	0.981806	0.987907	0.936484	1.0242e-167
STL1-TMR	STL1	0.2	2	8	366	TrueSpot	Variable	FALSE	0.703415	0.286262	0.975543	1.36879e-241	0.97004	0.980046	0.937986	1.51092e-169
STL1-TMR	STL1	0.2	2	8	366	TrueSpot	Variable	TRUE	0.774756	0.531398	0.98525	3.53534e-281	0.981911	0.987977	0.931049	1.90996e-161
STL1-TMR	STL1	0.2	2	8	366	Big-FISH	Fixed	FALSE	0.333634	0.100397	0.83012	2.28433e-94	0.795285	0.859491	0.917567	7.07115e-148
STL1-TMR	STL1	0.2	2	8	366	Big-FISH	Fixed	TRUE	0.384838	0.0688074	0.834946	1.93353e-96	0.800993	0.863545	0.917616	6.36858e-148
STL1-TMR	STL1	0.2	2	8	366	Big-FISH	Variable	FALSE	0.106208	3.47521	0.29942	5.11928e-09	0.203145	0.389961	0.580976	2.02525e-34
STL1-TMR	STL1	0.2	2	8	366	Big-FISH	Variable	TRUE	0.382963	1.4591	0.59956	4.27617e-37	0.5296	0.661419	0.646727	9.77211e-45
STL1-TMR	STL1	0.4	1	0	918	TrueSpot	Fixed	FALSE	0.231424	-0.0126909	0.557699	3.71332e-76	0.511451	0.600725	0.444124	1.17552e-45
STL1-TMR	STL1	0.4	1	0	918	TrueSpot	Fixed	TRUE	0.340514	-0.0120566	0.644418	7.50331e-109	0.604937	0.680737	0.552103	2.28566e-74
STL1-TMR	STL1	0.4	1	0	918	TrueSpot	Variable	FALSE	1.27339	0.999981	0.505418	1.10666e-60	0.455614	0.552068	0.510293	5.16057e-62
STL1-TMR	STL1	0.4	1	0	918	TrueSpot	Variable	TRUE	1.23948	0.756161	0.601267	2.49956e-91	0.558283	0.641032	0.562983	7.05944e-78
STL1-TMR	STL1	0.4	1	0	918	Big-FISH	Fixed	FALSE	0.000412414	0.00297168	0.070249	0.0333229	0.00557048	0.134342	0.0661882	0.0449769
STL1-TMR	STL1	0.4	1	0	918	Big-FISH	Fixed	TRUE	0.00446265	0.00144811	0.10899	0.000941014	0.0446006	0.172478	0.08977	0.00649496
STL1-TMR	STL1	0.4	1	0	918	Big-FISH	Variable	FALSE	0.0207166	-0.553075	0.536638	1.35305e-69	0.48891	0.581163	0.443811	1.37838e-45
STL1-TMR	STL1	0.4	1	0	918	Big-FISH	Variable	TRUE	0.371678	0.53068	0.486302	1.15261e-55	0.435295	0.534197	0.496325	2.95463e-58
STL1-TMR	STL1	0.4	1	10	1480	TrueSpot	Fixed	FALSE	0.531947	1.15006	0.958078	0	0.953681	0.962066	0.963526	0
STL1-TMR	STL1	0.4	1	10	1480	TrueSpot	Fixed	TRUE	0.701763	1.09342	0.969896	0	0.966718	0.972776	0.974703	0
STL1-TMR	STL1	0.4	1	10	1480	TrueSpot	Variable	FALSE	0.1765	0.329712	0.695149	3.97785e-214	0.667851	0.72058	0.73285	1.85491e-249
STL1-TMR	STL1	0.4	1	10	1480	TrueSpot	Variable	TRUE	0.244273	1.1466	0.632514	3.38792e-166	0.600927	0.662128	0.667441	1.77127e-191
STL1-TMR	STL1	0.4	1	10	1480	Big-FISH	Fixed	FALSE	0.105878	0.191235	0.76733	1.66468e-287	0.745524	0.787494	0.781206	9.71609e-305
STL1-TMR	STL1	0.4	1	10	1480	Big-FISH	Fixed	TRUE	0.173931	0.203583	0.738633	2.04205e-255	0.714573	0.760948	0.780188	1.97012e-303
STL1-TMR	STL1	0.4	1	10	1480	Big-FISH	Variable	FALSE	0.00305834	1.0576	0.0748309	0.00397159	0.0239679	0.125308	0.442228	6.72763e-72
STL1-TMR	STL1	0.4	1	10	1480	Big-FISH	Variable	TRUE	0.568995	3.617	0.630026	1.61325e-164	0.598278	0.659799	0.723739	2.20986e-240
STL1-TMR	STL1	0.4	1	15	3127	TrueSpot	Fixed	FALSE	0.429701	1.66352	0.929404	0	0.924468	0.934027	0.923422	0
STL1-TMR	STL1	0.4	1	15	3127	TrueSpot	Fixed	TRUE	0.531712	2.59939	0.937995	0	0.93364	0.942073	0.931075	0
STL1-TMR	STL1	0.4	1	15	3127	TrueSpot	Variable	FALSE	0.218773	0.816422	0.673022	0	0.653384	0.691755	0.727217	0
STL1-TMR	STL1	0.4	1	15	3127	TrueSpot	Variable	TRUE	0.390442	0.368486	0.744649	0	0.728615	0.759868	0.732205	0
STL1-TMR	STL1	0.4	1	15	3127	Big-FISH	Fixed	FALSE	0.125553	-0.0872583	0.699189	0	0.680823	0.716677	0.723043	0
STL1-TMR	STL1	0.4	1	15	3127	Big-FISH	Fixed	TRUE	0.17055	0.170935	0.713059	0	0.695387	0.729868	0.751174	0
STL1-TMR	STL1	0.4	1	15	3127	Big-FISH	Variable	FALSE	0.209472	7.39644	0.476224	8.74641e-177	0.448661	0.502881	0.540547	8.22945e-237
STL1-TMR	STL1	0.4	1	15	3127	Big-FISH	Variable	TRUE	0.271044	14.5771	0.276926	3.69484e-56	0.244244	0.308979	0.340486	1.01373e-85
STL1-TMR	STL1	0.4	1	1	2738	TrueSpot	Fixed	FALSE	0.219577	-0.00756541	0.656887	0	0.635053	0.677671	0.496944	9.52743e-171
STL1-TMR	STL1	0.4	1	1	2738	TrueSpot	Fixed	TRUE	0.269258	-0.00515247	0.681041	0	0.66043	0.700626	0.553985	4.45267e-220
STL1-TMR	STL1	0.4	1	1	2738	TrueSpot	Variable	FALSE	0.838368	0.527673	0.692462	0	0.672445	0.711467	0.63944	1.06144816714963e-314
STL1-TMR	STL1	0.4	1	1	2738	TrueSpot	Variable	TRUE	0.718943	0.378159	0.662148	0	0.640577	0.682675	0.619273	1.04926e-289
STL1-TMR	STL1	0.4	1	1	2738	Big-FISH	Fixed	FALSE	0.00262534	-0.0227852	0.136653	6.92363e-13	0.0997035	0.173226	0.117368	7.28067e-10
STL1-TMR	STL1	0.4	1	1	2738	Big-FISH	Fixed	TRUE	0.0161992	-0.0170073	0.200108	3.96813e-26	0.163877	0.235801	0.185106	1.57668e-22
STL1-TMR	STL1	0.4	1	1	2738	Big-FISH	Variable	FALSE	0.00793902	0.142899	0.23195	9.10584e-35	0.196195	0.267089	0.247873	1.30095e-39
STL1-TMR	STL1	0.4	1	1	2738	Big-FISH	Variable	TRUE	0.0108422	0.167242	0.175974	1.75477e-20	0.139434	0.212037	0.182057	7.81635e-22
STL1-TMR	STL1	0.4	1	20	1821	TrueSpot	Fixed	FALSE	0.42633	1.8393	0.94034	0	0.934783	0.945437	0.934467	0
STL1-TMR	STL1	0.4	1	20	1821	TrueSpot	Fixed	TRUE	0.587615	1.40026	0.976964	0	0.974774	0.978966	0.972076	0
STL1-TMR	STL1	0.4	1	20	1821	TrueSpot	Variable	FALSE	0.35928	0.79628	0.847316	0	0.833835	0.859787	0.822021	0
STL1-TMR	STL1	0.4	1	20	1821	TrueSpot	Variable	TRUE	0.39471	1.95072	0.826474	0	0.811341	0.8405	0.811542	0
STL1-TMR	STL1	0.4	1	20	1821	Big-FISH	Fixed	FALSE	0.1351	0.00982165	0.738863	3.67993080526193e-314	0.717272	0.759037	0.717445	6.61463e-288
STL1-TMR	STL1	0.4	1	20	1821	Big-FISH	Fixed	TRUE	0.222345	-0.0407792	0.796902	0	0.779501	0.813074	0.769409	0
STL1-TMR	STL1	0.4	1	20	1821	Big-FISH	Variable	FALSE	0.00134452	1.4862	0.0319896	0.172408	-0.0139661	0.0778104	0.42318	5.01633e-80
STL1-TMR	STL1	0.4	1	20	1821	Big-FISH	Variable	TRUE	0.372338	20.0002	0.383726	5.90296e-65	0.343851	0.422219	0.390545	2.04186e-67
STL1-TMR	STL1	0.4	1	25	1611	TrueSpot	Fixed	FALSE	0.520151	3.16179	0.956727	0	0.952389	0.960678	0.963282	0
STL1-TMR	STL1	0.4	1	25	1611	TrueSpot	Fixed	TRUE	0.564653	2.72427	0.969523	0	0.966445	0.972322	0.971859	0
STL1-TMR	STL1	0.4	1	25	1611	TrueSpot	Variable	FALSE	0.430014	2.41443	0.925183	0	0.917816	0.931913	0.937008	0
STL1-TMR	STL1	0.4	1	25	1611	TrueSpot	Variable	TRUE	0.476214	2.75724	0.936453	0	0.930155	0.9422	0.94068	0
STL1-TMR	STL1	0.4	1	25	1611	Big-FISH	Fixed	FALSE	0.184793	-0.966066	0.759457	9.87989e-303	0.737991	0.779387	0.793031	0
STL1-TMR	STL1	0.4	1	25	1611	Big-FISH	Fixed	TRUE	0.194814	-0.725878	0.726824	8.33987e-265	0.702938	0.749072	0.764524	0
STL1-TMR	STL1	0.4	1	25	1611	Big-FISH	Variable	FALSE	0.439072	15.4863	0.559678	1.8191e-133	0.525196	0.592326	0.527422	4.83946e-116
STL1-TMR	STL1	0.4	1	25	1611	Big-FISH	Variable	TRUE	0.457931	15.5651	0.587617	3.45322e-150	0.554698	0.6187	0.541336	2.51295e-123
STL1-TMR	STL1	0.4	1	2	1074	TrueSpot	Fixed	FALSE	0.344939	-0.0418059	0.75195	3.24457e-196	0.72473	0.776826	0.43455	1.07109e-50
STL1-TMR	STL1	0.4	1	2	1074	TrueSpot	Fixed	TRUE	0.398838	-0.0361387	0.775847	1.17367e-216	0.750877	0.798603	0.50773	1.91656e-71
STL1-TMR	STL1	0.4	1	2	1074	TrueSpot	Variable	FALSE	0.886408	0.853826	0.527455	5.91708e-78	0.482872	0.569311	0.483911	3.94183e-64
STL1-TMR	STL1	0.4	1	2	1074	TrueSpot	Variable	TRUE	0.902401	0.666337	0.5888	3.32264e-101	0.548293	0.626551	0.525666	2.40057e-77
STL1-TMR	STL1	0.4	1	2	1074	Big-FISH	Fixed	FALSE	0.000109876	0.0154529	0.0100107	0.743143	-0.0498376	0.0697872	0.0432158	0.156987
STL1-TMR	STL1	0.4	1	2	1074	Big-FISH	Fixed	TRUE	0.00500169	0.00472961	0.078814	0.00976905	0.0190856	0.137982	0.0764299	0.0122277
STL1-TMR	STL1	0.4	1	2	1074	Big-FISH	Variable	FALSE	0.0110667	-0.161518	0.354864	3.18517e-33	0.301444	0.406063	0.312254	1.0176e-25
STL1-TMR	STL1	0.4	1	2	1074	Big-FISH	Variable	TRUE	0.276783	-1.38431	0.39242	7.29531e-41	0.340597	0.441866	0.272325	1.02293e-19
STL1-TMR	STL1	0.4	1	30	458	TrueSpot	Fixed	FALSE	0.739529	0.907059	0.972773	1.102e-291	0.96737	0.977292	0.986	0
STL1-TMR	STL1	0.4	1	30	458	TrueSpot	Fixed	TRUE	0.816849	0.673268	0.987267	0	0.984718	0.989393	0.992011	0
STL1-TMR	STL1	0.4	1	30	458	TrueSpot	Variable	FALSE	0.796559	1.32919	0.977052	#NUM!	0.972486	0.980867	0.987563	0
STL1-TMR	STL1	0.4	1	30	458	TrueSpot	Variable	TRUE	0.834074	1.37041	0.979193	5.3725785273198e-318	0.975048	0.982656	0.98786	0
STL1-TMR	STL1	0.4	1	30	458	Big-FISH	Fixed	FALSE	0.158613	1.74031	0.647016	1.13572e-55	0.59039	0.697304	0.597754	1.04337e-45
STL1-TMR	STL1	0.4	1	30	458	Big-FISH	Fixed	TRUE	0.533417	0.177401	0.921484	2.1247e-189	0.906386	0.934231	0.940715	3.0538e-216
STL1-TMR	STL1	0.4	1	30	458	Big-FISH	Variable	FALSE	0.183076	3.64899	0.617903	1.43364e-49	0.557861	0.671512	0.531422	9.64353e-35
STL1-TMR	STL1	0.4	1	30	458	Big-FISH	Variable	TRUE	0.598101	0.475586	0.887378	1.94717e-155	0.866179	0.90539	0.847221	2.38125e-127
STL1-TMR	STL1	0.4	1	35	683	TrueSpot	Fixed	FALSE	0.727388	0.284762	0.976955	0	0.973267	0.98014	0.962177	0
STL1-TMR	STL1	0.4	1	35	683	TrueSpot	Fixed	TRUE	0.712811	0.346621	0.975456	0	0.971531	0.978845	0.959243	0
STL1-TMR	STL1	0.4	1	35	683	TrueSpot	Variable	FALSE	0.762057	1.18805	0.969989	0	0.965206	0.974124	0.917553	5.70083e-275
STL1-TMR	STL1	0.4	1	35	683	TrueSpot	Variable	TRUE	0.621891	0.521083	0.939387	8.44802847823947e-319	0.929899	0.947625	0.876016	7.41848e-218
STL1-TMR	STL1	0.4	1	35	683	Big-FISH	Fixed	FALSE	0.126474	0.0344545	0.558105	3.52709e-57	0.504195	0.607682	0.535513	6.00839e-52
STL1-TMR	STL1	0.4	1	35	683	Big-FISH	Fixed	TRUE	0.370998	-0.519364	0.756287	1.32666e-127	0.722245	0.786674	0.721701	6.70026e-111
STL1-TMR	STL1	0.4	1	35	683	Big-FISH	Variable	FALSE	0.0850311	-0.321603	0.401962	6.57071e-28	0.337108	0.46302	0.392342	1.4777e-26
STL1-TMR	STL1	0.4	1	35	683	Big-FISH	Variable	TRUE	0.142251	0.623016	0.348581	6.0404e-21	0.280907	0.412806	0.34051	5.29962e-20
STL1-TMR	STL1	0.4	1	40	526	TrueSpot	Fixed	FALSE	0.779367	-0.159855	0.956494	1.69714e-282	0.948568	0.963221	0.827145	3.02941e-133
STL1-TMR	STL1	0.4	1	40	526	TrueSpot	Fixed	TRUE	0.815712	-0.184051	0.957756	8.93625e-286	0.950055	0.964292	0.829493	1.17547e-134
STL1-TMR	STL1	0.4	1	40	526	TrueSpot	Variable	FALSE	0.956659	1.78127	0.783357	2.73572e-110	0.747955	0.814315	0.606096	4.59737e-54
STL1-TMR	STL1	0.4	1	40	526	TrueSpot	Variable	TRUE	0.969118	1.94106	0.76603	1.23285e-102	0.728228	0.799184	0.590477	9.6922e-51
STL1-TMR	STL1	0.4	1	40	526	Big-FISH	Fixed	FALSE	0.0225603	0.12139	0.247177	9.20136e-09	0.165174	0.325787	0.192088	9.14844e-06
STL1-TMR	STL1	0.4	1	40	526	Big-FISH	Fixed	TRUE	0.0830714	-0.328685	0.358956	1.93224e-17	0.28212	0.431216	0.291084	9.89668e-12
STL1-TMR	STL1	0.4	1	40	526	Big-FISH	Variable	FALSE	0.00712685	0.860038	0.13429	0.00202491	0.0493623	0.217289	0.177537	4.22837e-05
STL1-TMR	STL1	0.4	1	40	526	Big-FISH	Variable	TRUE	0.0140297	0.866244	0.138329	0.00147134	0.0534669	0.221207	0.171765	7.51167e-05
STL1-TMR	STL1	0.4	1	45	401	TrueSpot	Fixed	FALSE	0.370395	0.0615895	0.686092	4.34889e-57	0.630527	0.734661	0.683776	1.43823e-56
STL1-TMR	STL1	0.4	1	45	401	TrueSpot	Fixed	TRUE	0.342169	0.107586	0.593153	1.81094e-39	0.525764	0.653143	0.721666	1.01048e-65
STL1-TMR	STL1	0.4	1	45	401	TrueSpot	Variable	FALSE	1.06456	1.09514	0.803689	5.52379e-92	0.766051	0.835834	0.598154	2.84643e-40
STL1-TMR	STL1	0.4	1	45	401	TrueSpot	Variable	TRUE	1.06532	1.64017	0.72128	1.27462e-65	0.670728	0.765163	0.541994	5.38114e-32
STL1-TMR	STL1	0.4	1	45	401	Big-FISH	Fixed	FALSE	0.00328706	0.12197	0.101564	0.0420799	0.00367134	0.197529	0.206391	3.11355e-05
STL1-TMR	STL1	0.4	1	45	401	Big-FISH	Fixed	TRUE	0.0206988	0.0626269	0.224807	5.46672e-06	0.129734	0.315785	0.288782	3.84411e-09
STL1-TMR	STL1	0.4	1	45	401	Big-FISH	Variable	FALSE	0.00312687	0.354835	0.0886167	0.0763121	-0.00939408	0.184941	0.181836	0.000251767
STL1-TMR	STL1	0.4	1	45	401	Big-FISH	Variable	TRUE	0.00641429	0.334092	0.0764559	0.126392	-0.0216353	0.173089	0.143808	0.00390455
STL1-TMR	STL1	0.4	1	4	548	TrueSpot	Fixed	FALSE	0.556282	-0.0386195	0.831804	1.06232e-141	0.804065	0.85593	0.642431	4.16419e-65
STL1-TMR	STL1	0.4	1	4	548	TrueSpot	Fixed	TRUE	0.622177	-0.0250828	0.854397	2.32114e-157	0.830039	0.875502	0.718814	2.94076e-88
STL1-TMR	STL1	0.4	1	4	548	TrueSpot	Variable	FALSE	0.995138	0.659339	0.687719	5.73622e-78	0.640877	0.729459	0.623975	1.81572e-60
STL1-TMR	STL1	0.4	1	4	548	TrueSpot	Variable	TRUE	1.09883	0.76718	0.706558	4.85061e-84	0.661975	0.746159	0.59893	1.199e-54
STL1-TMR	STL1	0.4	1	4	548	Big-FISH	Fixed	FALSE	-0.000106275	0.092663	-0.00405415	0.924562	-0.0877833	0.0797319	0.050149	0.241191
STL1-TMR	STL1	0.4	1	4	548	Big-FISH	Fixed	TRUE	0.110431	-0.0368788	0.404194	5.93976e-23	0.331664	0.471975	0.313632	5.66398e-14
STL1-TMR	STL1	0.4	1	4	548	Big-FISH	Variable	FALSE	0.00413456	0.0625602	0.178846	2.54117e-05	0.0965329	0.258729	0.21177	5.64615e-07
STL1-TMR	STL1	0.4	1	4	548	Big-FISH	Variable	TRUE	0.00936748	0.0545321	0.181825	1.84852e-05	0.0995827	0.2616	0.214926	3.78871e-07
STL1-TMR	STL1	0.4	1	50	325	TrueSpot	Fixed	FALSE	0.600475	-0.0746543	0.902191	5.46283e-120	0.879747	0.920622	0.581375	8.889e-31
STL1-TMR	STL1	0.4	1	50	325	TrueSpot	Fixed	TRUE	0.662641	-0.0609416	0.910892	3.29885e-126	0.89033	0.927747	0.660351	4.45917e-42
STL1-TMR	STL1	0.4	1	50	325	TrueSpot	Variable	FALSE	0.852716	1.1173	0.650688	1.6356e-40	0.583179	0.709271	0.486747	9.77965e-21
STL1-TMR	STL1	0.4	1	50	325	TrueSpot	Variable	TRUE	1.19839	2.72323	0.356629	3.50802e-11	0.25784	0.448038	0.408945	1.5604e-14
STL1-TMR	STL1	0.4	1	50	325	Big-FISH	Fixed	FALSE	0.0019154	0.0355992	0.0810085	0.145069	-0.0280308	0.188143	0.0837108	0.132081
STL1-TMR	STL1	0.4	1	50	325	Big-FISH	Fixed	TRUE	0.0356682	-0.0403501	0.254109	3.48831e-06	0.149449	0.353139	0.200799	0.000269282
STL1-TMR	STL1	0.4	1	50	325	Big-FISH	Variable	FALSE	0.00222659	0.236016	0.141602	0.0105936	0.0333234	0.246596	0.193765	0.000443023
STL1-TMR	STL1	0.4	1	50	325	Big-FISH	Variable	TRUE	0.00228058	0.288045	0.0795036	0.152713	-0.0295442	0.186681	0.113525	0.0408223
STL1-TMR	STL1	0.4	1	55	419	TrueSpot	Fixed	FALSE	0.611751	-0.0234979	0.841708	1.1267e-113	0.81133	0.867552	0.667521	2.26756e-55
STL1-TMR	STL1	0.4	1	55	419	TrueSpot	Fixed	TRUE	0.699427	-0.0194255	0.864099	2.10908e-126	0.83764	0.886513	0.743873	5.47044e-75
STL1-TMR	STL1	0.4	1	55	419	TrueSpot	Variable	FALSE	0.882766	0.556083	0.63224	3.75789e-48	0.571025	0.686462	0.596149	1.12809e-41
STL1-TMR	STL1	0.4	1	55	419	TrueSpot	Variable	TRUE	0.880986	1.02209	0.491473	7.28193e-27	0.415222	0.560866	0.480685	1.30378e-25
STL1-TMR	STL1	0.4	1	55	419	Big-FISH	Fixed	FALSE	0.000304801	0.0459489	0.0211003	0.666708	-0.0748514	0.116665	0.0374617	0.444391
STL1-TMR	STL1	0.4	1	55	419	Big-FISH	Fixed	TRUE	0.0643092	-0.0129313	0.301062	3.15993e-10	0.211358	0.385737	0.223374	3.89021e-06
STL1-TMR	STL1	0.4	1	55	419	Big-FISH	Variable	FALSE	0.000406364	0.297385	0.025023	0.60952	-0.0709475	0.120535	0.0596793	0.222828
STL1-TMR	STL1	0.4	1	55	419	Big-FISH	Variable	TRUE	0.00230443	0.240819	0.0605288	0.2163	-0.0354774	0.155428	0.0777966	0.11181
STL1-TMR	STL1	0.4	1	6	688	TrueSpot	Fixed	FALSE	0.739409	-0.0903935	0.969781	0	0.964984	0.97393	0.926766	6.4583e-294
STL1-TMR	STL1	0.4	1	6	688	TrueSpot	Fixed	TRUE	0.842424	-0.109259	0.982173	0	0.979322	0.984633	0.94239	0
STL1-TMR	STL1	0.4	1	6	688	TrueSpot	Variable	FALSE	0.821894	0.499941	0.967221	0	0.962025	0.971716	0.897565	3.4278e-246
STL1-TMR	STL1	0.4	1	6	688	TrueSpot	Variable	TRUE	0.890644	0.46844	0.975193	0	0.971242	0.978606	0.904735	1.92781e-256
STL1-TMR	STL1	0.4	1	6	688	Big-FISH	Fixed	FALSE	0.140013	0.146656	0.603788	1.43336e-69	0.554046	0.649234	0.707843	1.17288e-105
STL1-TMR	STL1	0.4	1	6	688	Big-FISH	Fixed	TRUE	0.243518	0.102236	0.76606	8.40458e-134	0.733303	0.795269	0.801395	2.91219e-155
STL1-TMR	STL1	0.4	1	6	688	Big-FISH	Variable	FALSE	0.030825	0.890549	0.251005	2.40489e-11	0.179629	0.319753	0.171916	5.76228e-06
STL1-TMR	STL1	0.4	1	6	688	Big-FISH	Variable	TRUE	0.199353	0.0931267	0.470861	2.95142e-39	0.410564	0.527058	0.399778	8.66585e-28
STL1-TMR	STL1	0.4	1	8	424	TrueSpot	Fixed	FALSE	0.653243	0.288847	0.972077	8.46018e-268	0.966298	0.976877	0.979627	2.44777e-296
STL1-TMR	STL1	0.4	1	8	424	TrueSpot	Fixed	TRUE	0.750228	0.389698	0.982921	2.37185512591653e-312	0.979363	0.985871	0.986796	0
STL1-TMR	STL1	0.4	1	8	424	TrueSpot	Variable	FALSE	0.360297	0.308919	0.717249	3.37695e-68	0.667618	0.760533	0.848382	1.23469e-118
STL1-TMR	STL1	0.4	1	8	424	TrueSpot	Variable	TRUE	0.619011	0.487438	0.936555	3.06291e-194	0.923709	0.947298	0.950145	1.07425e-215
STL1-TMR	STL1	0.4	1	8	424	Big-FISH	Fixed	FALSE	0.129679	0.14315	0.779068	1.33633e-87	0.738637	0.813915	0.844571	1.51072e-116
STL1-TMR	STL1	0.4	1	8	424	Big-FISH	Fixed	TRUE	0.18149	0.137345	0.765924	5.61648e-83	0.723461	0.802614	0.841209	9.42979e-115
STL1-TMR	STL1	0.4	1	8	424	Big-FISH	Variable	FALSE	0.0866654	6.92683	0.329152	3.59332e-12	0.241489	0.411487	0.378719	6.576e-16
STL1-TMR	STL1	0.4	1	8	424	Big-FISH	Variable	TRUE	0.42397	5.67402	0.521414	6.23651e-31	0.448449	0.587475	0.49725	7.27415e-28
STL1-TMR	STL1	0.4	2	0	396	TrueSpot	Fixed	FALSE	0.0573092	-0.000167898	0.247009	6.45097e-07	0.152166	0.337343	0.21289	1.936e-05
STL1-TMR	STL1	0.4	2	0	396	TrueSpot	Fixed	TRUE	0.118872	-0.00783524	0.411922	1.18925e-17	0.326635	0.490555	0.343048	2.23271e-12
STL1-TMR	STL1	0.4	2	0	396	TrueSpot	Variable	FALSE	1.08995	1.30025	0.459974	3.97047e-22	0.378589	0.534301	0.456914	8.04605e-22
STL1-TMR	STL1	0.4	2	0	396	TrueSpot	Variable	TRUE	1.03894	1.35866	0.446153	9.12339e-21	0.363592	0.521759	0.407179	3.01699e-17
STL1-TMR	STL1	0.4	2	0	396	Big-FISH	Fixed	FALSE	0.00012543	0.00190134	0.0285002	0.571755	-0.0702433	0.126691	0.0284122	0.572944
STL1-TMR	STL1	0.4	2	0	396	Big-FISH	Fixed	TRUE	0.000408079	0.00685597	0.0311276	0.536824	-0.0676261	0.129277	0.027599	0.58398
STL1-TMR	STL1	0.4	2	0	396	Big-FISH	Variable	FALSE	0.0716956	3.80724	0.495352	6.59083e-26	0.41717	0.566256	0.47611	8.49577e-24
STL1-TMR	STL1	0.4	2	0	396	Big-FISH	Variable	TRUE	0.426994	8.02441	0.820787	7.47966e-98	0.785801	0.850537	0.844826	4.5827e-109
STL1-TMR	STL1	0.4	2	10	495	TrueSpot	Fixed	FALSE	0.64624	0.258079	0.963064	4.51831e-283	0.956082	0.968955	0.961784	1.71133e-279
STL1-TMR	STL1	0.4	2	10	495	TrueSpot	Fixed	TRUE	0.733733	0.259715	0.982303	0	0.978918	0.985148	0.978911	0
STL1-TMR	STL1	0.4	2	10	495	TrueSpot	Variable	FALSE	0.695565	0.380817	0.972497	3.94008351868084e-314	0.967268	0.976901	0.969197	3.53245e-302
STL1-TMR	STL1	0.4	2	10	495	TrueSpot	Variable	TRUE	0.770761	0.412047	0.984571	0	0.981616	0.987054	0.97983	0
STL1-TMR	STL1	0.4	2	10	495	Big-FISH	Fixed	FALSE	0.156551	0.389973	0.525937	1.47034e-36	0.459084	0.586867	0.532652	1.27289e-37
STL1-TMR	STL1	0.4	2	10	495	Big-FISH	Fixed	TRUE	0.48298	-1.55613	0.854609	2.05448e-142	0.828909	0.876709	0.849796	3.33996e-139
STL1-TMR	STL1	0.4	2	10	495	Big-FISH	Variable	FALSE	0.141413	5.50079	0.421524	9.63259e-23	0.346255	0.491401	0.387095	3.83926e-19
STL1-TMR	STL1	0.4	2	10	495	Big-FISH	Variable	TRUE	0.470248	0.671542	0.66584	1.04298e-64	0.613722	0.71218	0.65099	5.29768e-61
STL1-TMR	STL1	0.4	2	15	363	TrueSpot	Fixed	FALSE	0.56481	1.48939	0.970749	9.02339e-226	0.964156	0.976144	0.966544	2.08149e-215
STL1-TMR	STL1	0.4	2	15	363	TrueSpot	Fixed	TRUE	0.644808	1.51771	0.980991	3.71966e-259	0.97668	0.984512	0.977942	1.29231e-247
STL1-TMR	STL1	0.4	2	15	363	TrueSpot	Variable	FALSE	0.503904	1.58536	0.908638	5.66774e-139	0.888836	0.925052	0.912987	1.27739e-142
STL1-TMR	STL1	0.4	2	15	363	TrueSpot	Variable	TRUE	0.587125	0.260032	0.871248	1.29642e-113	0.844005	0.894006	0.853055	5.20915e-104
STL1-TMR	STL1	0.4	2	15	363	Big-FISH	Fixed	FALSE	0.255815	-0.0263616	0.727575	4.78031e-61	0.675209	0.772643	0.715898	2.78427e-58
STL1-TMR	STL1	0.4	2	15	363	Big-FISH	Fixed	TRUE	0.472049	-0.774572	0.899031	1.58306e-131	0.877282	0.917096	0.892343	8.99476e-127
STL1-TMR	STL1	0.4	2	15	363	Big-FISH	Variable	FALSE	0.28061	6.00611	0.658075	2.07112e-46	0.595478	0.712729	0.610661	1.79277e-38
STL1-TMR	STL1	0.4	2	15	363	Big-FISH	Variable	TRUE	0.685067	0.596948	0.856986	5.69467e-106	0.827004	0.882106	0.848243	1.09996e-101
STL1-TMR	STL1	0.4	2	1	1487	TrueSpot	Fixed	FALSE	0.127409	-0.0222746	0.90403	0	0.894293	0.912911	0.312633	4.49164e-35
STL1-TMR	STL1	0.4	2	1	1487	TrueSpot	Fixed	TRUE	0.276883	-0.0514574	0.938748	0	0.932409	0.94451	0.422219	2.37625e-65
STL1-TMR	STL1	0.4	2	1	1487	TrueSpot	Variable	FALSE	0.215069	0.70646	0.590477	1.97157e-140	0.556342	0.622623	0.473641	5.27458e-84
STL1-TMR	STL1	0.4	2	1	1487	TrueSpot	Variable	TRUE	0.385939	0.864518	0.636231	1.60285e-169	0.604962	0.66554	0.393574	2.80757e-56
STL1-TMR	STL1	0.4	2	1	1487	Big-FISH	Fixed	FALSE	0.00140815	-0.00847641	0.0721006	0.00540916	0.0213446	0.122486	0.0927336	0.000342713
STL1-TMR	STL1	0.4	2	1	1487	Big-FISH	Fixed	TRUE	0.00726361	-0.00313275	0.0859235	0.000910871	0.0352432	0.136163	0.10497	4.9999e-05
STL1-TMR	STL1	0.4	2	1	1487	Big-FISH	Variable	FALSE	0.0929035	1.83738	0.410927	1.14445e-61	0.367775	0.452313	0.242609	2.31766e-21
STL1-TMR	STL1	0.4	2	1	1487	Big-FISH	Variable	TRUE	0.22814	6.48373	0.265022	2.54325e-25	0.217113	0.311658	0.125909	1.11275e-06
STL1-TMR	STL1	0.4	2	20	1732	TrueSpot	Fixed	FALSE	0.401156	1.3997	0.887696	0	0.877275	0.89728	0.885532	0
STL1-TMR	STL1	0.4	2	20	1732	TrueSpot	Fixed	TRUE	0.544833	2.21359	0.959493	0	0.955577	0.96307	0.956156	0
STL1-TMR	STL1	0.4	2	20	1732	TrueSpot	Variable	FALSE	0.286151	0.621484	0.776437	0	0.757021	0.794483	0.793283	0
STL1-TMR	STL1	0.4	2	20	1732	TrueSpot	Variable	TRUE	0.281645	1.71526	0.593721	1.69343e-165	0.562346	0.623389	0.574713	8.17142e-153
STL1-TMR	STL1	0.4	2	20	1732	Big-FISH	Fixed	FALSE	0.133999	0.636649	0.659025	2.76203e-216	0.631527	0.684867	0.723862	3.73246e-281
STL1-TMR	STL1	0.4	2	20	1732	Big-FISH	Fixed	TRUE	0.397183	-0.472653	0.900662	0	0.891375	0.909193	0.904921	0
STL1-TMR	STL1	0.4	2	20	1732	Big-FISH	Variable	FALSE	0.00054257	1.83379	0.00864681	0.719143	-0.0384697	0.055725	0.0763243	0.00147908
STL1-TMR	STL1	0.4	2	20	1732	Big-FISH	Variable	TRUE	0.027316	16.4198	0.0326496	0.17441	-0.0144736	0.079628	0.0491229	0.0409417
STL1-TMR	STL1	0.4	2	25	122	TrueSpot	Fixed	FALSE	0.487194	3.95427	0.940694	3.55356e-58	0.916127	0.958223	0.945556	2.42727e-60
STL1-TMR	STL1	0.4	2	25	122	TrueSpot	Fixed	TRUE	0.638224	2.31447	0.971583	5.98707e-77	0.959545	0.980076	0.971509	6.98058e-77
STL1-TMR	STL1	0.4	2	25	122	TrueSpot	Variable	FALSE	0.570714	4.07119	0.94884	6.39806e-62	0.927522	0.964006	0.955677	1.43256e-65
STL1-TMR	STL1	0.4	2	25	122	TrueSpot	Variable	TRUE	0.667084	2.62612	0.971153	1.45599e-76	0.958936	0.979773	0.973059	2.54804e-78
STL1-TMR	STL1	0.4	2	25	122	Big-FISH	Fixed	FALSE	0.192172	1.56047	0.790234	2.75602e-27	0.71257	0.848766	0.768102	5.51934e-25
STL1-TMR	STL1	0.4	2	25	122	Big-FISH	Fixed	TRUE	0.548739	-0.897293	0.936263	2.34941e-56	0.909945	0.95507	0.924461	4.4017e-52
STL1-TMR	STL1	0.4	2	25	122	Big-FISH	Variable	FALSE	0.210244	10.6051	0.613072	6.09904e-14	0.488553	0.713117	0.578957	2.84307e-12
STL1-TMR	STL1	0.4	2	25	122	Big-FISH	Variable	TRUE	0.654972	4.73643	0.852484	1.3339e-35	0.79523	0.894668	0.831878	1.78296e-32
STL1-TMR	STL1	0.4	2	2	211	TrueSpot	Fixed	FALSE	0.221307	0.00338072	0.448405	7.83792e-12	0.333537	0.550153	0.382074	9.68929e-09
STL1-TMR	STL1	0.4	2	2	211	TrueSpot	Fixed	TRUE	0.276451	-0.000776548	0.529329	1.2353e-16	0.424619	0.620066	0.42838	7.93748e-11
STL1-TMR	STL1	0.4	2	2	211	TrueSpot	Variable	FALSE	0.917488	1.33821	0.393242	3.25071e-09	0.272655	0.501665	0.423981	1.29392e-10
STL1-TMR	STL1	0.4	2	2	211	TrueSpot	Variable	TRUE	1.57468	2.04108	0.399561	1.72065e-09	0.27958	0.507254	0.38431	7.81132e-09
STL1-TMR	STL1	0.4	2	2	211	Big-FISH	Fixed	FALSE	-8.99885e-05	0.00833461	-0.0413961	0.549842	-0.175483	0.0941992	-0.0385274	0.577852
STL1-TMR	STL1	0.4	2	2	211	Big-FISH	Fixed	TRUE	-0.000235187	0.00671335	-0.0283174	0.68256	-0.162763	0.107161	-0.0102206	0.88267
STL1-TMR	STL1	0.4	2	2	211	Big-FISH	Variable	FALSE	0.0657909	9.65865	0.462294	1.43631e-12	0.349018	0.562254	0.392616	3.45954e-09
STL1-TMR	STL1	0.4	2	2	211	Big-FISH	Variable	TRUE	0.0149883	19.0336	0.0365499	0.59754	-0.0990074	0.170775	-0.123302	0.0738972
STL1-TMR	STL1	0.4	2	30	338	TrueSpot	Fixed	FALSE	0.565599	2.59344	0.9681	4.87703e-204	0.960632	0.974171	0.971794	6.98091e-213
STL1-TMR	STL1	0.4	2	30	338	TrueSpot	Fixed	TRUE	0.593093	2.63355	0.974501	3.82908e-220	0.968507	0.979366	0.975717	1.1525e-223
STL1-TMR	STL1	0.4	2	30	338	TrueSpot	Variable	FALSE	0.519073	2.0014	0.881961	8.45883e-112	0.855803	0.903621	0.88372	7.92945e-113
STL1-TMR	STL1	0.4	2	30	338	TrueSpot	Variable	TRUE	0.521947	3.5866	0.938364	4.43331e-157	0.924202	0.94995	0.942572	4.41122e-162
STL1-TMR	STL1	0.4	2	30	338	Big-FISH	Fixed	FALSE	0.307373	-0.994669	0.781341	8.93898e-71	0.736011	0.819695	0.763495	8.92563e-66
STL1-TMR	STL1	0.4	2	30	338	Big-FISH	Fixed	TRUE	0.521591	0.105228	0.914201	7.52398e-134	0.894787	0.930164	0.919678	1.858e-138
STL1-TMR	STL1	0.4	2	30	338	Big-FISH	Variable	FALSE	0.220363	7.206	0.61515	1.43239e-36	0.544184	0.677376	0.577406	1.92346e-31
STL1-TMR	STL1	0.4	2	30	338	Big-FISH	Variable	TRUE	0.579421	2.83802	0.863013	1.14853e-101	0.833028	0.887943	0.846678	4.4189e-94
STL1-TMR	STL1	0.4	2	35	403	TrueSpot	Fixed	FALSE	0.606827	0.683692	0.939157	3.3709e-188	0.926468	0.949714	0.936813	5.19674e-185
STL1-TMR	STL1	0.4	2	35	403	TrueSpot	Fixed	TRUE	0.758472	0.809164	0.984565	1.22095e-305	0.981254	0.987294	0.985114	0
STL1-TMR	STL1	0.4	2	35	403	TrueSpot	Variable	FALSE	0.683195	1.22056	0.961923	5.28896e-228	0.953868	0.968593	0.961982	3.88472e-228
STL1-TMR	STL1	0.4	2	35	403	TrueSpot	Variable	TRUE	0.804404	1.92488	0.98209	8.4026e-293	0.978255	0.985255	0.981373	2.0601e-289
STL1-TMR	STL1	0.4	2	35	403	Big-FISH	Fixed	FALSE	0.221023	-1.97876	0.817722	3.15766e-98	0.782546	0.847694	0.748554	1.48401e-73
STL1-TMR	STL1	0.4	2	35	403	Big-FISH	Fixed	TRUE	0.669345	-1.19818	0.93953	1.01998e-188	0.926916	0.950024	0.917067	3.24546e-162
STL1-TMR	STL1	0.4	2	35	403	Big-FISH	Variable	FALSE	0.219579	1.38159	0.811663	1.14674e-95	0.775462	0.842545	0.721665	4.83485e-66
STL1-TMR	STL1	0.4	2	35	403	Big-FISH	Variable	TRUE	0.60906	1.43874	0.881502	9.37132e-133	0.85767	0.901555	0.831856	1.3759e-104
STL1-TMR	STL1	0.4	2	40	562	TrueSpot	Fixed	FALSE	0.66089	-0.0328834	0.962876	1.14227977318496e-320	0.956327	0.968458	0.947792	3.88043e-280
STL1-TMR	STL1	0.4	2	40	562	TrueSpot	Fixed	TRUE	0.7448	0.164557	0.982054	0	0.978852	0.984775	0.972111	0
STL1-TMR	STL1	0.4	2	40	562	TrueSpot	Variable	FALSE	0.772805	1.10502	0.973804	0	0.969153	0.977762	0.950238	8.04708e-286
STL1-TMR	STL1	0.4	2	40	562	TrueSpot	Variable	TRUE	0.832351	0.990771	0.982037	0	0.978831	0.98476	0.978068	0
STL1-TMR	STL1	0.4	2	40	562	Big-FISH	Fixed	FALSE	0.117009	-1.32377	0.637595	1.88061e-65	0.585777	0.684221	0.590037	5.22113e-54
STL1-TMR	STL1	0.4	2	40	562	Big-FISH	Fixed	TRUE	0.413988	-1.80174	0.809104	2.14847e-131	0.778492	0.835876	0.747782	1.11471e-101
STL1-TMR	STL1	0.4	2	40	562	Big-FISH	Variable	FALSE	0.0691562	3.27638	0.472808	1.20935e-32	0.405975	0.53461	0.426796	2.76635e-26
STL1-TMR	STL1	0.4	2	40	562	Big-FISH	Variable	TRUE	0.190104	2.98025	0.514625	2.51846e-39	0.451118	0.572947	0.461752	5.01383e-31
STL1-TMR	STL1	0.4	2	45	260	TrueSpot	Fixed	FALSE	0.419834	-0.00318355	0.859942	2.51137e-77	0.824548	0.888631	0.740942	1.63647e-46
STL1-TMR	STL1	0.4	2	45	260	TrueSpot	Fixed	TRUE	0.633974	-0.065646	0.913385	1.08812e-102	0.890703	0.93153	0.824783	7.87479e-66
STL1-TMR	STL1	0.4	2	45	260	TrueSpot	Variable	FALSE	1.05566	0.489386	0.928495	5.37632e-113	0.909583	0.943568	0.791615	3.96752e-57
STL1-TMR	STL1	0.4	2	45	260	TrueSpot	Variable	TRUE	1.0773	0.921382	0.883549	5.66966e-87	0.853652	0.907643	0.767537	9.5425e-52
STL1-TMR	STL1	0.4	2	45	260	Big-FISH	Fixed	FALSE	0.00604425	0.0251431	0.188775	0.00223738	0.0686989	0.30346	0.155338	0.0121442
STL1-TMR	STL1	0.4	2	45	260	Big-FISH	Fixed	TRUE	0.0757593	-0.0609646	0.391026	6.28308e-11	0.282826	0.489399	0.382588	1.72686e-10
STL1-TMR	STL1	0.4	2	45	260	Big-FISH	Variable	FALSE	0.0173855	0.591561	0.2888	2.18394e-06	0.173233	0.396522	0.381145	2.04713e-10
STL1-TMR	STL1	0.4	2	45	260	Big-FISH	Variable	TRUE	0.0389951	0.461028	0.29363	1.44667e-06	0.178347	0.400961	0.369636	7.7146e-10
STL1-TMR	STL1	0.4	2	4	217	TrueSpot	Fixed	FALSE	0.587549	-0.0296222	0.872685	7.21594e-69	0.836755	0.901132	0.622593	1.10294e-24
STL1-TMR	STL1	0.4	2	4	217	TrueSpot	Fixed	TRUE	0.743839	-0.032802	0.939825	3.04313e-102	0.922055	0.953642	0.711861	7.69126e-35
STL1-TMR	STL1	0.4	2	4	217	TrueSpot	Variable	FALSE	1.08519	0.530888	0.777026	4.19661e-45	0.718163	0.824849	0.640122	2.0513e-26
STL1-TMR	STL1	0.4	2	4	217	TrueSpot	Variable	TRUE	1.13685	1.62333	0.596189	2.83159e-22	0.502939	0.675719	0.477174	9.71196e-14
STL1-TMR	STL1	0.4	2	4	217	Big-FISH	Fixed	FALSE	-0.00124596	0.0783389	-0.124786	0.0665394	-0.253753	0.00854044	-0.153943	0.0233195
STL1-TMR	STL1	0.4	2	4	217	Big-FISH	Fixed	TRUE	0.0306372	-0.0336981	0.247087	0.000236956	0.117779	0.368156	0.192131	0.00450532
STL1-TMR	STL1	0.4	2	4	217	Big-FISH	Variable	FALSE	-0.005691	2.44429	-0.112779	0.0975138	-0.242323	0.020717	0.00756104	0.911823
STL1-TMR	STL1	0.4	2	4	217	Big-FISH	Variable	TRUE	-0.236324	13.5244	-0.635793	5.62026e-26	-0.708945	-0.549105	-0.693841	1.71778e-32
STL1-TMR	STL1	0.4	2	50	447	TrueSpot	Fixed	FALSE	0.457794	0.00396303	0.92408	5.37247e-188	0.909262	0.936559	0.76849	2.51005e-88
STL1-TMR	STL1	0.4	2	50	447	TrueSpot	Fixed	TRUE	0.478016	0.0198712	0.916195	7.69541e-179	0.899917	0.929922	0.755429	9.85989e-84
STL1-TMR	STL1	0.4	2	50	447	TrueSpot	Variable	FALSE	0.604616	1.22366	0.84143	4.99052e-121	0.812056	0.866552	0.626348	4.44876e-50
STL1-TMR	STL1	0.4	2	50	447	TrueSpot	Variable	TRUE	0.564565	1.87697	0.619403	1.04469e-48	0.558754	0.673462	0.516653	7.18747e-32
STL1-TMR	STL1	0.4	2	50	447	Big-FISH	Fixed	FALSE	0.01605	-0.110499	0.234734	5.18756e-07	0.145146	0.320505	0.147048	0.00182579
STL1-TMR	STL1	0.4	2	50	447	Big-FISH	Fixed	TRUE	0.0612917	-0.312919	0.328633	1.02174e-12	0.2433	0.408918	0.178844	0.000143946
STL1-TMR	STL1	0.4	2	50	447	Big-FISH	Variable	FALSE	0.00587269	0.661698	0.130878	0.00558404	0.0385983	0.220945	0.162843	0.000547565
STL1-TMR	STL1	0.4	2	50	447	Big-FISH	Variable	TRUE	0.0100818	0.590773	0.120614	0.010703	0.0281807	0.211002	0.140807	0.00284945
STL1-TMR	STL1	0.4	2	55	580	TrueSpot	Fixed	FALSE	0.465643	-0.0705638	0.972008	0	0.967127	0.976172	0.598754	1.0493e-57
STL1-TMR	STL1	0.4	2	55	580	TrueSpot	Fixed	TRUE	0.565018	-0.0962832	0.984369	0	0.981623	0.986707	0.633277	2.43262e-66
STL1-TMR	STL1	0.4	2	55	580	TrueSpot	Variable	FALSE	0.543208	1.16867	0.92323	2.88617e-242	0.910233	0.93441	0.564152	4.81112e-50
STL1-TMR	STL1	0.4	2	55	580	TrueSpot	Variable	TRUE	0.58876	1.16807	0.931699	2.17811e-256	0.920075	0.941683	0.567393	1.00624e-50
STL1-TMR	STL1	0.4	2	55	580	Big-FISH	Fixed	FALSE	0.0100987	-0.115709	0.2134	2.1239e-07	0.13432	0.28978	0.26465	9.43836e-11
STL1-TMR	STL1	0.4	2	55	580	Big-FISH	Fixed	TRUE	0.0578972	-0.368582	0.354108	1.41448e-18	0.280789	0.423318	0.288546	1.38677e-12
STL1-TMR	STL1	0.4	2	55	580	Big-FISH	Variable	FALSE	0.0108747	0.655905	0.209282	3.66226e-07	0.130084	0.285826	0.389994	1.65173e-22
STL1-TMR	STL1	0.4	2	55	580	Big-FISH	Variable	TRUE	0.367464	0.180238	0.681445	2.13274e-80	0.635276	0.722761	0.672712	1.18973e-77
STL1-TMR	STL1	0.4	2	6	788	TrueSpot	Fixed	FALSE	0.640911	-0.0678883	0.940677	0	0.932071	0.948222	0.873823	2.39828e-248
STL1-TMR	STL1	0.4	2	6	788	TrueSpot	Fixed	TRUE	0.667033	-0.00313253	0.937879	0	0.928882	0.945769	0.880821	1.88139e-257
STL1-TMR	STL1	0.4	2	6	788	TrueSpot	Variable	FALSE	0.810875	0.482749	0.958695	0	0.952639	0.963991	0.84391	9.10308e-215
STL1-TMR	STL1	0.4	2	6	788	TrueSpot	Variable	TRUE	0.814795	0.439322	0.957656	0	0.951452	0.963083	0.844526	2.19473e-215
STL1-TMR	STL1	0.4	2	6	788	Big-FISH	Fixed	FALSE	0.0317998	0.201989	0.26476	4.16878e-14	0.198592	0.328526	0.250959	8.78833e-13
STL1-TMR	STL1	0.4	2	6	788	Big-FISH	Fixed	TRUE	0.138858	-0.153374	0.449092	2.2618e-40	0.391532	0.503151	0.362176	7.81035e-26
STL1-TMR	STL1	0.4	2	6	788	Big-FISH	Variable	FALSE	0.0346522	1.3813	0.235874	2.00552e-11	0.168815	0.300759	0.580595	3.31645e-72
STL1-TMR	STL1	0.4	2	6	788	Big-FISH	Variable	TRUE	0.109919	1.05375	0.352619	1.74093e-24	0.289919	0.412306	0.604348	1.2542e-79
STL1-TMR	STL1	0.4	2	8	344	TrueSpot	Fixed	FALSE	0.697918	0.00453171	0.96173	2.29975e-194	0.952893	0.968936	0.967751	7.46523e-207
STL1-TMR	STL1	0.4	2	8	344	TrueSpot	Fixed	TRUE	0.774318	-0.0254844	0.979754	5.59653e-241	0.975026	0.983594	0.975298	2.27246e-226
STL1-TMR	STL1	0.4	2	8	344	TrueSpot	Variable	FALSE	0.852534	0.614839	0.97346	4.14787e-221	0.967286	0.978481	0.956266	1.16777e-184
STL1-TMR	STL1	0.4	2	8	344	TrueSpot	Variable	TRUE	0.911665	1.0269	0.976008	1.64783e-228	0.970418	0.980552	0.948002	4.08188e-172
STL1-TMR	STL1	0.4	2	8	344	Big-FISH	Fixed	FALSE	0.0587221	1.04067	0.298195	1.70666e-08	0.19872	0.391589	0.295588	2.30052e-08
STL1-TMR	STL1	0.4	2	8	344	Big-FISH	Fixed	TRUE	0.3785	-1.58344	0.671431	1.98349e-46	0.608922	0.725652	0.641865	2.45508e-41
STL1-TMR	STL1	0.4	2	8	344	Big-FISH	Variable	FALSE	0.0426379	4.15636	0.211251	7.86414e-05	0.10792	0.310066	0.207354	0.000107052
STL1-TMR	STL1	0.4	2	8	344	Big-FISH	Variable	TRUE	0.247876	1.54989	0.47321	1.3445e-20	0.386825	0.551362	0.441659	7.40861e-18
STL1-TMR	STL1	0.4	2	60	815	TrueSpot	Fixed	FALSE	0.413702	-0.046244	0.871294	1.52841e-253	0.853702	0.8869	0.551837	3.90254e-66
STL1-TMR	STL1	0.4	2	60	815	TrueSpot	Fixed	TRUE	0.594084	-0.0791832	0.897564	2.13546e-291	0.883339	0.910138	0.611636	8.69065e-85
STL1-TMR	STL1	0.4	2	60	815	TrueSpot	Variable	FALSE	0.816873	0.594844	0.72088	1.36541e-131	0.686176	0.75231	0.601574	2.27058e-81
STL1-TMR	STL1	0.4	2	60	815	TrueSpot	Variable	TRUE	0.943121	0.86836	0.723704	4.24122e-133	0.689288	0.754861	0.505716	3.93918e-54
STL1-TMR	STL1	0.4	2	60	815	Big-FISH	Fixed	FALSE	0.000647358	0.0419845	0.048655	0.165227	-0.0200851	0.116937	0.0595513	0.0893227
STL1-TMR	STL1	0.4	2	60	815	Big-FISH	Fixed	TRUE	0.00370179	0.0422752	0.0805177	0.021514	0.0119106	0.14837	0.0802455	0.0219609
STL1-TMR	STL1	0.4	2	60	815	Big-FISH	Variable	FALSE	0.00078994	0.352803	0.0494143	0.158721	-0.0193242	0.117688	0.110142	0.00163766
STL1-TMR	STL1	0.4	2	60	815	Big-FISH	Variable	TRUE	-0.000172042	0.43768	-0.00450937	0.897724	-0.0731597	0.0641835	0.048508	0.16651
STL1-TMR	STL1	0.4	3	0	675	TrueSpot	Fixed	FALSE	0.439585	0.0129907	0.770216	1.39847e-133	0.737626	0.799226	0.772646	6.18447e-135
STL1-TMR	STL1	0.4	3	0	675	TrueSpot	Fixed	TRUE	0.462674	0.0105697	0.648801	6.77133e-82	0.602853	0.690459	0.572717	4.33693e-60
STL1-TMR	STL1	0.4	3	0	675	TrueSpot	Variable	FALSE	0.959486	0.0596384	0.79373	1.92627e-147	0.76403	0.820073	0.573059	3.56201e-60
STL1-TMR	STL1	0.4	3	0	675	TrueSpot	Variable	TRUE	1.0297	0.0462196	0.747717	8.71722e-122	0.712454	0.779213	0.443762	6.14537e-34
STL1-TMR	STL1	0.4	3	0	675	Big-FISH	Fixed	FALSE	0.013032	0.00107604	0.112451	0.00343965	0.0373045	0.186334	0.297906	2.66487e-15
STL1-TMR	STL1	0.4	3	0	675	Big-FISH	Fixed	TRUE	0	0	NA	NA	NA	NA	NA	NA
STL1-TMR	STL1	0.4	3	0	675	Big-FISH	Variable	FALSE	0.413757	0.518499	0.957678	0	0.950939	0.963509	0.929874	1.72643e-294
STL1-TMR	STL1	0.4	3	0	675	Big-FISH	Variable	TRUE	0.540723	7.15355	0.606037	6.48163e-69	0.556001	0.651696	0.614429	2.63439e-71
STL1-TMR	STL1	0.4	3	10	1063	TrueSpot	Fixed	FALSE	0.346343	1.45754	0.956697	0	0.951291	0.961514	0.973968	0
STL1-TMR	STL1	0.4	3	10	1063	TrueSpot	Fixed	TRUE	0.3699	1.32586	0.962835	0	0.958179	0.966981	0.978349	0
STL1-TMR	STL1	0.4	3	10	1063	TrueSpot	Variable	FALSE	0.302117	1.43441	0.824245	2.51496e-264	0.803962	0.842613	0.90152	0
STL1-TMR	STL1	0.4	3	10	1063	TrueSpot	Variable	TRUE	0.179029	0.314976	0.704841	2.05891e-160	0.673246	0.733867	0.813239	1.01337e-251
STL1-TMR	STL1	0.4	3	10	1063	Big-FISH	Fixed	FALSE	0.0749835	0.222388	0.747467	1.10292e-190	0.719685	0.77286	0.812531	6.13808e-251
STL1-TMR	STL1	0.4	3	10	1063	Big-FISH	Fixed	TRUE	0.0869932	0.308945	0.681412	5.47259e-146	0.647828	0.712353	0.80219	7.02401e-240
STL1-TMR	STL1	0.4	3	10	1063	Big-FISH	Variable	FALSE	-0.117454	9.80931	-0.104124	0.000673673	-0.163229	-0.0442739	0.465353	3.10197e-58
STL1-TMR	STL1	0.4	3	10	1063	Big-FISH	Variable	TRUE	0.0652603	1.45184	0.124552	4.66243e-05	0.0649107	0.183306	0.74292	3.60474e-187
STL1-TMR	STL1	0.4	3	15	774	TrueSpot	Fixed	FALSE	0.524863	1.69275	0.963669	0	0.958275	0.968377	0.971314	0
STL1-TMR	STL1	0.4	3	15	774	TrueSpot	Fixed	TRUE	0.590267	1.67821	0.970557	0	0.966168	0.974384	0.979571	0
STL1-TMR	STL1	0.4	3	15	774	TrueSpot	Variable	FALSE	0.282895	1.18467	0.594123	4.97416e-75	0.546536	0.637886	0.674588	7.17859e-104
STL1-TMR	STL1	0.4	3	15	774	TrueSpot	Variable	TRUE	0.543391	1.96398	0.906928	4.71029e-292	0.893567	0.918684	0.9247	0
STL1-TMR	STL1	0.4	3	15	774	Big-FISH	Fixed	FALSE	0.108431	-0.0416626	0.774557	9.76454e-156	0.744737	0.80129	0.833192	8.13869e-201
STL1-TMR	STL1	0.4	3	15	774	Big-FISH	Fixed	TRUE	0.12662	0.0623252	0.762502	3.8584e-148	0.731329	0.790495	0.819693	5.2955e-189
STL1-TMR	STL1	0.4	3	15	774	Big-FISH	Variable	FALSE	0.667846	0.401234	0.976637	0	0.973142	0.979681	0.956705	0
STL1-TMR	STL1	0.4	3	15	774	Big-FISH	Variable	TRUE	0.629357	4.16465	0.861003	7.00983e-229	0.841597	0.878188	0.811387	3.24715e-182
STL1-TMR	STL1	0.4	3	20	1234	TrueSpot	Fixed	FALSE	0.480286	2.94372	0.94884	0	0.942965	0.954124	0.946979	0
STL1-TMR	STL1	0.4	3	20	1234	TrueSpot	Fixed	TRUE	0.548756	1.87211	0.965731	0	0.961758	0.969298	0.965455	0
STL1-TMR	STL1	0.4	3	20	1234	TrueSpot	Variable	FALSE	0.415647	2.19848	0.797537	1.10938e-272	0.776282	0.816981	0.789648	1.25577e-263
STL1-TMR	STL1	0.4	3	20	1234	TrueSpot	Variable	TRUE	0.556952	1.48897	0.960988	0	0.956477	0.96504	0.95969	0
STL1-TMR	STL1	0.4	3	20	1234	Big-FISH	Fixed	FALSE	0.122269	-0.29482	0.767028	1.07827e-239	0.743028	0.789058	0.825023	1.14174e-307
STL1-TMR	STL1	0.4	3	20	1234	Big-FISH	Fixed	TRUE	0.146194	-0.0729449	0.728845	6.50247e-205	0.701576	0.753983	0.794189	8.63824e-269
STL1-TMR	STL1	0.4	3	20	1234	Big-FISH	Variable	FALSE	1.8308	11.6427	0.412479	7.02721e-52	0.365078	0.457747	0.503677	2.35206e-80
STL1-TMR	STL1	0.4	3	20	1234	Big-FISH	Variable	TRUE	2.29049	10.3053	0.446372	1.82064e-61	0.400545	0.489971	0.528069	1.49384e-89
STL1-TMR	STL1	0.4	3	25	1388	TrueSpot	Fixed	FALSE	0.485124	3.76053	0.946881	0	0.941154	0.952064	0.952209	0
STL1-TMR	STL1	0.4	3	25	1388	TrueSpot	Fixed	TRUE	0.607652	1.87533	0.966012	0	0.962308	0.969358	0.966875	0
STL1-TMR	STL1	0.4	3	25	1388	TrueSpot	Variable	FALSE	0.381464	2.46576	0.862741	0	0.848649	0.87561	0.872272	0
STL1-TMR	STL1	0.4	3	25	1388	TrueSpot	Variable	TRUE	0.555863	1.18978	0.904616	0	0.894579	0.91374	0.908104	0
STL1-TMR	STL1	0.4	3	25	1388	Big-FISH	Fixed	FALSE	0.156072	-0.741417	0.792828	2.24233e-300	0.772435	0.811589	0.815523	0
STL1-TMR	STL1	0.4	3	25	1388	Big-FISH	Fixed	TRUE	0.217301	-0.577667	0.727638	3.80615e-229	0.701894	0.751483	0.78619	5.37298e-292
STL1-TMR	STL1	0.4	3	25	1388	Big-FISH	Variable	FALSE	0.276418	15.6595	0.498067	6.65607e-88	0.457439	0.536621	0.468482	1.21079e-76
STL1-TMR	STL1	0.4	3	25	1388	Big-FISH	Variable	TRUE	0.38836	13.4303	0.503649	3.73528e-90	0.46331	0.541904	0.478913	1.73213e-80
STL1-TMR	STL1	0.4	3	2	993	TrueSpot	Fixed	FALSE	0.589891	0.00967425	0.980554	0	0.978002	0.982812	0.54297	3.17395e-77
STL1-TMR	STL1	0.4	3	2	993	TrueSpot	Fixed	TRUE	0.670742	0.00653308	0.970825	0	0.967018	0.974198	0.54297	3.17395e-77
STL1-TMR	STL1	0.4	3	2	993	TrueSpot	Variable	FALSE	0.837175	0.0741488	0.921375	0	0.911406	0.930264	0.464993	2.03376e-54
STL1-TMR	STL1	0.4	3	2	993	TrueSpot	Variable	TRUE	0.925953	0.0592284	0.886347	0	0.872232	0.898988	0.385154	1.82669e-36
STL1-TMR	STL1	0.4	3	2	993	Big-FISH	Fixed	FALSE	0.313695	-0.0632775	0.758307	2.37297e-186	0.73056	0.783554	0.189407	1.79235e-09
STL1-TMR	STL1	0.4	3	2	993	Big-FISH	Fixed	TRUE	0.231815	-0.036967	0.614184	5.09108e-104	0.573901	0.651502	0.195377	5.33639e-10
STL1-TMR	STL1	0.4	3	2	993	Big-FISH	Variable	FALSE	0.242107	3.3387	0.878606	2.3142034851204e-320	0.863599	0.892059	0.9095	0
STL1-TMR	STL1	0.4	3	2	993	Big-FISH	Variable	TRUE	0.549014	1.85876	0.939254	0	0.931471	0.946178	0.9424	0
STL1-TMR	STL1	0.4	3	30	829	TrueSpot	Fixed	FALSE	0.594138	2.48311	0.960529	0	0.954892	0.965475	0.980307	0
STL1-TMR	STL1	0.4	3	30	829	TrueSpot	Fixed	TRUE	0.646836	1.25744	0.967801	0	0.963183	0.971849	0.980405	0
STL1-TMR	STL1	0.4	3	30	829	TrueSpot	Variable	FALSE	0.631368	2.81096	0.959771	0	0.954027	0.96481	0.978327	0
STL1-TMR	STL1	0.4	3	30	829	TrueSpot	Variable	TRUE	0.64749	1.30444	0.952327	0	0.94555	0.958279	0.969541	0
STL1-TMR	STL1	0.4	3	30	829	Big-FISH	Fixed	FALSE	0.311643	-0.638922	0.828916	7.47065e-211	0.806336	0.849083	0.846024	4.13948e-228
STL1-TMR	STL1	0.4	3	30	829	Big-FISH	Fixed	TRUE	0.394683	-0.52038	0.77441	1.36663e-166	0.745636	0.8003	0.80463	2.106e-189
STL1-TMR	STL1	0.4	3	30	829	Big-FISH	Variable	FALSE	0.527742	3.03378	0.954409	0	0.94792	0.960106	0.965147	0
STL1-TMR	STL1	0.4	3	30	829	Big-FISH	Variable	TRUE	0.763522	1.7906	0.962992	0	0.957699	0.967634	0.970907	0
STL1-TMR	STL1	0.4	3	35	928	TrueSpot	Fixed	FALSE	0.678569	1.00926	0.972393	0	0.968655	0.975691	0.988365	0
STL1-TMR	STL1	0.4	3	35	928	TrueSpot	Fixed	TRUE	0.691642	0.497866	0.968481	0	0.964223	0.972239	0.975308	0
STL1-TMR	STL1	0.4	3	35	928	TrueSpot	Variable	FALSE	0.744135	1.23474	0.978686	0	0.97579	0.98124	0.991592	0
STL1-TMR	STL1	0.4	3	35	928	TrueSpot	Variable	TRUE	0.772776	0.693665	0.969006	0	0.964817	0.972703	0.980537	0
STL1-TMR	STL1	0.4	3	35	928	Big-FISH	Fixed	FALSE	0.289182	-0.0524536	0.8121	7.50016e-219	0.78898	0.832924	0.817224	7.5901e-224
STL1-TMR	STL1	0.4	3	35	928	Big-FISH	Fixed	TRUE	0.350074	-0.091636	0.831213	2.5402e-238	0.810198	0.850094	0.817795	2.06246e-224
STL1-TMR	STL1	0.4	3	35	928	Big-FISH	Variable	FALSE	0.634428	1.40605	0.96529	0	0.960609	0.969423	0.96782	0
STL1-TMR	STL1	0.4	3	35	928	Big-FISH	Variable	TRUE	0.76443	0.774271	0.959505	0	0.954062	0.964314	0.954413	0
STL1-TMR	STL1	0.4	3	40	839	TrueSpot	Fixed	FALSE	0.763222	0.30203	0.979236	0	0.976257	0.981845	0.972013	0
STL1-TMR	STL1	0.4	3	40	839	TrueSpot	Fixed	TRUE	0.817988	0.180337	0.971	0	0.966859	0.97463	0.96098	0
STL1-TMR	STL1	0.4	3	40	839	TrueSpot	Variable	FALSE	0.806227	0.383213	0.982162	0	0.979598	0.984406	0.981398	0
STL1-TMR	STL1	0.4	3	40	839	TrueSpot	Variable	TRUE	0.880632	0.23671	0.97322	0	0.969391	0.976576	0.965173	0
STL1-TMR	STL1	0.4	3	40	839	Big-FISH	Fixed	FALSE	0.36608	0.0582488	0.829471	6.4826e-214	0.8071	0.849465	0.787345	5.31005e-178
STL1-TMR	STL1	0.4	3	40	839	Big-FISH	Fixed	TRUE	0.458534	0.0248313	0.833533	6.78542e-218	0.811639	0.853088	0.772115	5.62447e-167
STL1-TMR	STL1	0.4	3	40	839	Big-FISH	Variable	FALSE	0.65526	0.780869	0.926302	0	0.91605	0.935343	0.915081	0
STL1-TMR	STL1	0.4	3	40	839	Big-FISH	Variable	TRUE	0.876319	0.509898	0.94784	0	0.940492	0.954302	0.912432	0
STL1-TMR	STL1	0.4	3	45	875	TrueSpot	Fixed	FALSE	0.739754	0.108293	0.976035	0	0.972679	0.978983	0.95131	0
STL1-TMR	STL1	0.4	3	45	875	TrueSpot	Fixed	TRUE	0.750381	0.0477737	0.961682	0	0.956361	0.966365	0.921153	0
STL1-TMR	STL1	0.4	3	45	875	TrueSpot	Variable	FALSE	0.796848	0.127491	0.977728	0	0.974607	0.98047	0.966511	0
STL1-TMR	STL1	0.4	3	45	875	TrueSpot	Variable	TRUE	0.865267	0.0789268	0.967583	0	0.963067	0.971556	0.910907	0
STL1-TMR	STL1	0.4	3	45	875	Big-FISH	Fixed	FALSE	0.442243	-0.0296607	0.864521	4.56355e-263	0.846762	0.880355	0.692382	7.02866e-126
STL1-TMR	STL1	0.4	3	45	875	Big-FISH	Fixed	TRUE	0.42879	-0.0143127	0.807375	3.18157e-202	0.782997	0.829277	0.677066	2.21089e-118
STL1-TMR	STL1	0.4	3	45	875	Big-FISH	Variable	FALSE	0.733769	0.133029	0.941122	0	0.933043	0.948252	0.793376	2.16471e-190
STL1-TMR	STL1	0.4	3	45	875	Big-FISH	Variable	TRUE	0.805309	0.0882733	0.9187	0	0.907691	0.928445	0.76877	1.14482e-171
STL1-TMR	STL1	0.4	3	4	514	TrueSpot	Fixed	FALSE	0.741511	-0.000664828	0.956274	1.59069e-275	0.948209	0.963107	0.886088	4.2212e-173
STL1-TMR	STL1	0.4	3	4	514	TrueSpot	Fixed	TRUE	0.805443	-0.00192974	0.941439	6.92732e-244	0.930735	0.950532	0.882629	5.60171e-170
STL1-TMR	STL1	0.4	3	4	514	TrueSpot	Variable	FALSE	0.858518	0.129537	0.898538	3.03322e-185	0.880475	0.913997	0.645627	6.00912e-62
STL1-TMR	STL1	0.4	3	4	514	TrueSpot	Variable	TRUE	0.903442	0.0880862	0.843039	5.25448e-140	0.816052	0.866358	0.683441	5.42578e-72
STL1-TMR	STL1	0.4	3	4	514	Big-FISH	Fixed	FALSE	0.16572	-0.0029478	0.577942	3.8917e-47	0.517312	0.632799	0.500348	6.44747e-34
STL1-TMR	STL1	0.4	3	4	514	Big-FISH	Fixed	TRUE	0.213835	-0.00376819	0.59544	1.24672e-50	0.536586	0.648529	0.507151	6.05905e-35
STL1-TMR	STL1	0.4	3	4	514	Big-FISH	Variable	FALSE	0.616181	0.0172679	0.865597	6.47687e-156	0.842157	0.885773	0.718422	9.55728e-83
STL1-TMR	STL1	0.4	3	4	514	Big-FISH	Variable	TRUE	0.340452	5.66822	0.0286866	0.516389	-0.0579442	0.114889	0.12031	0.00631606
STL1-TMR	STL1	0.4	3	50	586	TrueSpot	Fixed	FALSE	0.604056	0.0569823	0.897683	5.14329e-210	0.880723	0.912344	0.909559	7.08665e-225
STL1-TMR	STL1	0.4	3	50	586	TrueSpot	Fixed	TRUE	0.563431	0.0544041	0.89295	1.35296e-204	0.875258	0.908256	0.914371	1.71302e-231
STL1-TMR	STL1	0.4	3	50	586	TrueSpot	Variable	FALSE	0.970718	0.0619031	0.946293	1.44409e-288	0.937124	0.954157	0.837882	1.11343e-155
STL1-TMR	STL1	0.4	3	50	586	TrueSpot	Variable	TRUE	1.03028	0.0413233	0.945724	2.87736e-287	0.936461	0.953669	0.841355	3.45309e-158
STL1-TMR	STL1	0.4	3	50	586	Big-FISH	Fixed	FALSE	0.281666	0.00502862	0.589163	4.78167e-56	0.533632	0.639636	0.564183	1.49398e-50
STL1-TMR	STL1	0.4	3	50	586	Big-FISH	Fixed	TRUE	0.278271	0.0173599	0.579544	7.10612e-54	0.523103	0.630924	0.651753	3.75417e-72
STL1-TMR	STL1	0.4	3	50	586	Big-FISH	Variable	FALSE	0.670171	0.0133425	0.869767	2.75209e-181	0.848549	0.888192	0.70777	3.38047e-90
STL1-TMR	STL1	0.4	3	50	586	Big-FISH	Variable	TRUE	0.726846	0.0139542	0.855206	7.87441e-169	0.831829	0.875553	0.725183	1.03265e-96
STL1-TMR	STL1	0.4	3	55	1208	TrueSpot	Fixed	FALSE	0.442268	0.0343219	0.958468	0	0.953618	0.96282	0.871494	0
STL1-TMR	STL1	0.4	3	55	1208	TrueSpot	Fixed	TRUE	0.436462	0.0159213	0.971877	0	0.968567	0.974842	0.815763	4.83988e-289
STL1-TMR	STL1	0.4	3	55	1208	TrueSpot	Variable	FALSE	0.476697	0.0941087	0.927163	0	0.918809	0.934687	0.850277	0
STL1-TMR	STL1	0.4	3	55	1208	TrueSpot	Variable	TRUE	0.488341	0.0607673	0.944603	0	0.938185	0.950371	0.79485	6.59391e-264
STL1-TMR	STL1	0.4	3	55	1208	Big-FISH	Fixed	FALSE	0.282896	-0.065763	0.803523	5.80428e-274	0.782589	0.822643	0.368695	3.38419e-40
STL1-TMR	STL1	0.4	3	55	1208	Big-FISH	Fixed	TRUE	0.27855	-0.0616751	0.808951	1.62686e-280	0.788527	0.827593	0.365707	1.57451e-39
STL1-TMR	STL1	0.4	3	55	1208	Big-FISH	Variable	FALSE	0.689812	0.00048754	0.937329	0	0.930098	0.943833	0.721438	1.07971e-194
STL1-TMR	STL1	0.4	3	55	1208	Big-FISH	Variable	TRUE	0.670449	-0.0088972	0.940739	0	0.933889	0.946899	0.688973	8.64265e-171
STL1-TMR	STL1	0.4	3	6	1036	TrueSpot	Fixed	FALSE	0.644171	0.0931099	0.963028	0	0.958332	0.967204	0.968814	0
STL1-TMR	STL1	0.4	3	6	1036	TrueSpot	Fixed	TRUE	0.703319	0.0889576	0.967161	0	0.96298	0.970877	0.951901	0
STL1-TMR	STL1	0.4	3	6	1036	TrueSpot	Variable	FALSE	0.711216	0.143746	0.969998	0	0.966172	0.973397	0.962455	0
STL1-TMR	STL1	0.4	3	6	1036	TrueSpot	Variable	TRUE	0.790198	0.157538	0.966376	0	0.962097	0.970179	0.937261	0
STL1-TMR	STL1	0.4	3	6	1036	Big-FISH	Fixed	FALSE	0.164082	0.0831848	0.756849	3.4726e-193	0.729574	0.781721	0.824095	1.77458e-257
STL1-TMR	STL1	0.4	3	6	1036	Big-FISH	Fixed	TRUE	0.228097	0.084429	0.775285	1.47964e-208	0.749783	0.798487	0.837531	1.11875e-273
STL1-TMR	STL1	0.4	3	6	1036	Big-FISH	Variable	FALSE	0.726326	0.12333	0.966943	0	0.962735	0.970683	0.947427	0
STL1-TMR	STL1	0.4	3	6	1036	Big-FISH	Variable	TRUE	0.870833	0.0878425	0.969805	0	0.965955	0.973225	0.95702	0
STL1-TMR	STL1	0.4	3	8	763	TrueSpot	Fixed	FALSE	0.687195	0.456769	0.977878	0	0.974541	0.980782	0.984377	0
STL1-TMR	STL1	0.4	3	8	763	TrueSpot	Fixed	TRUE	0.716332	0.367973	0.980799	0	0.977898	0.983323	0.983757	0
STL1-TMR	STL1	0.4	3	8	763	TrueSpot	Variable	FALSE	0.685677	0.395986	0.962124	0	0.956463	0.967062	0.971226	0
STL1-TMR	STL1	0.4	3	8	763	TrueSpot	Variable	TRUE	0.697394	0.436745	0.939429	0	0.930496	0.947246	0.962013	0
STL1-TMR	STL1	0.4	3	8	763	Big-FISH	Fixed	FALSE	0.089524	0.184191	0.753032	1.76171e-140	0.720568	0.782201	0.810221	9.83748e-179
STL1-TMR	STL1	0.4	3	8	763	Big-FISH	Fixed	TRUE	0.103782	0.195002	0.741261	6.81653e-134	0.707508	0.771639	0.810082	1.26092e-178
STL1-TMR	STL1	0.4	3	8	763	Big-FISH	Variable	FALSE	0.623832	2.4347	0.825131	6.59594e-191	0.801069	0.84653	0.860531	3.95283e-225
STL1-TMR	STL1	0.4	3	8	763	Big-FISH	Variable	TRUE	0.759462	1.90979	0.836768	3.04038e-201	0.814145	0.856855	0.878694	1.3713e-246

### Sheet: S6
	TrueSpot	Big-FISH	Manual
CTT1 Channel	75	186	N/A
0.2M CTT1 Experiment	77	180	N/A
0.4M CTT1 Experiment	74	190	N/A
0.2M CTT1 BioRep 1	75	184	80
0.2M CTT1 BioRep 2	79	176	90
0.4M CTT1 BioRep 1	91	257	90
0.4M CTT1 BioRep 2	70	183	90
0.4M CTT1 BioRep 3	59	126	80
CY5L Simulation	187	186	N/A
STL1 Channel	121	215	N/A
0.2M STL1 Experiment	141	186	N/A
0.4M STL1 Experiment	108	233	N/A
0.2M STL1 BioRep 1	134	223	280
0.2M STL1 BioRep 2	148	149	250
0.4M STL1 BioRep 1	132	248	220
0.4M STL1 BioRep 2	111	189	250
0.4M STL1 BioRep 3	79	264	140
TMRL Simulation	137	403	N/A
Xist (Intronic) CY5	81	254	N/A
Tsix (Intronic) TMR	824	288	N/A
H3K36me3-AF488	80	664	N/A
H3K4me2-AF488	98	642	N/A

### Sheet: S7
Bio. Rep.	Channel	Tool	Threshold Type	PTT Est. (ON Prop)	PTT CI95 Lower (ON Prop)	PTT CI95 Upper (ON Prop)	PTT p (ON Prop)	PTT Est. (Avg. Per)	PTT CI95 Lower (Avg. Per)	PTT CI95 Upper (Avg. Per)	PTT p (Avg. Per)
0.2M Rep 1	CTT1	TrueSpot	Variable per Image	0.0175758	0.00495	0.0302	0.0096	0.152712	-2.84904	3.15446	0.915
0.2M Rep 2	CTT1	TrueSpot	Variable per Image	0.0101403	-0.00754	0.0278	0.24	0.736403	-2.18434	3.65714	0.599
0.4M Rep 1	CTT1	TrueSpot	Variable per Image	0.0111263	-0.00153	0.0238	0.0805	-1.58499	-3.06428	-0.1057	0.0374
0.4M Rep 2	CTT1	TrueSpot	Variable per Image	0.0297101	0.0124	0.047	0.00217	-1.71148	-3.47434	0.0513894	0.0563
0.4M Rep 3	CTT1	TrueSpot	Variable per Image	0.01605	0.00268	0.0294	0.022	-3.90507	-7.44059	-0.369556	0.0328
0.2M Rep 1	CTT1	Big-FISH	Variable per Image	0.0121558	0.00079	0.0235	0.0377	-2.1735	-4.63516	0.288161	0.0794
0.2M Rep 2	CTT1	Big-FISH	Variable per Image	0.00120758	-0.0163	0.0187	0.885	-3.04629	-5.79055	-0.302025	0.0319
0.4M Rep 1	CTT1	Big-FISH	Variable per Image	-0.0792146	-0.175	0.0162	0.0972	-13.5827	-21.3346	-5.83077	0.00199
0.4M Rep 2	CTT1	Big-FISH	Variable per Image	0.00969119	-0.0213	0.0407	0.517	-12.8743	-20.4288	-5.31968	0.00234
0.4M Rep 3	CTT1	Big-FISH	Variable per Image	0.00618645	-0.00603	0.0184	0.296	-15.0619	-22.8145	-7.30929	0.00095
0.2M Rep 1	STL1	TrueSpot	Variable per Image	0.119133	0.0903	0.148	2.55e-07	0.403342	-0.489037	1.29572	0.351
0.2M Rep 2	STL1	TrueSpot	Variable per Image	0.161283	0.0737	0.249	0.00136	-0.063414	-1.23386	1.10703	0.91
0.4M Rep 1	STL1	TrueSpot	Variable per Image	0.0822017	0.0575	0.107	3.74e-06	0.982731	-0.77941	2.74487	0.253
0.4M Rep 2	STL1	TrueSpot	Variable per Image	0.110917	0.0655	0.156	9.19e-05	5.58514	1.66207	9.5082	0.00817
0.4M Rep 3	STL1	TrueSpot	Variable per Image	0.0657497	0.0314	0.1	0.00106	6.62246	1.49871	11.7462	0.015
0.2M Rep 1	STL1	Big-FISH	Variable per Image	0.510537	0.307	0.714	8.18e-05	36.9047	19.7164	54.093	0.000364
0.2M Rep 2	STL1	Big-FISH	Variable per Image	0.65124	0.443	0.859	7.54e-06	53.8677	32.8508	74.8846	6.54e-05
0.4M Rep 1	STL1	Big-FISH	Variable per Image	0.468045	0.193	0.743	0.00248	35.4715	13.817	57.1261	0.00328
0.4M Rep 2	STL1	Big-FISH	Variable per Image	0.445097	0.278	0.612	3.66e-05	46.9585	32.4163	61.5007	3.93e-06
0.4M Rep 3	STL1	Big-FISH	Variable per Image	0.0827747	-0.0744	0.24	0.278	-0.66663	-11.0239	9.69065	0.892
0.2M Rep 1	CTT1	TrueSpot	Fixed per Replicate	0.0159064	0.00182	0.03	0.0294	0.174157	-2.7815	3.12981	0.902
0.2M Rep 2	CTT1	TrueSpot	Fixed per Replicate	0.00681627	-0.00699	0.0206	0.309	0.726138	-2.29297	3.74524	0.616
0.4M Rep 1	CTT1	TrueSpot	Fixed per Replicate	0.00925152	-0.00236	0.0209	0.11	-1.10048	-2.45495	0.253986	0.104
0.4M Rep 2	CTT1	TrueSpot	Fixed per Replicate	0.0284029	0.0121	0.0447	0.00198	-1.31637	-2.65654	0.0238005	0.0537
0.4M Rep 3	CTT1	TrueSpot	Fixed per Replicate	0.0152798	0.0025	0.0281	0.0224	-2.95904	-5.5416	-0.376482	0.0276
0.2M Rep 1	CTT1	Big-FISH	Fixed per Replicate	0.0156079	-0.00167	0.0329	0.0734	-1.90917	-4.27672	0.458388	0.106
0.2M Rep 2	CTT1	Big-FISH	Fixed per Replicate	0.00681427	-0.017	0.0307	0.552	-3.01902	-5.14006	-0.897978	0.00838
0.4M Rep 1	CTT1	Big-FISH	Fixed per Replicate	-0.0250361	-0.0441	-0.00594	0.0136	-14.6362	-22.5061	-6.76629	0.00125
0.4M Rep 2	CTT1	Big-FISH	Fixed per Replicate	0.016106	0.0057	0.0265	0.0047	-11.6086	-17.2325	-5.98464	0.00047
0.4M Rep 3	CTT1	Big-FISH	Fixed per Replicate	0.00527671	-0.00608	0.0166	0.336	-14.3127	-21.5079	-7.11752	0.000783
0.2M Rep 1	STL1	TrueSpot	Fixed per Replicate	0.116107	0.08	0.152	5.51e-06	0.385533	-0.473696	1.24476	0.354
0.2M Rep 2	STL1	TrueSpot	Fixed per Replicate	0.123143	0.0849	0.161	5.31e-06	-0.601429	-1.72615	0.523295	0.272
0.4M Rep 1	STL1	TrueSpot	Fixed per Replicate	0.0650222	0.044	0.086	8.55e-06	1.47044	-0.752177	3.69307	0.179
0.4M Rep 2	STL1	TrueSpot	Fixed per Replicate	0.106808	0.0605	0.153	0.000164	5.36785	1.23949	9.49621	0.014
0.4M Rep 3	STL1	TrueSpot	Fixed per Replicate	0.0670622	0.0332	0.101	0.000806	6.98061	1.63685	12.3244	0.0141
0.2M Rep 1	STL1	Big-FISH	Fixed per Replicate	0.666099	0.445	0.887	1.14e-05	17.3372	7.08986	27.5845	0.00259
0.2M Rep 2	STL1	Big-FISH	Fixed per Replicate	0.672968	0.449	0.897	1.2e-05	39.5448	23.1212	55.9685	0.000123
0.4M Rep 1	STL1	Big-FISH	Fixed per Replicate	0.420649	0.208	0.633	0.000738	4.30978	-6.94934	15.5689	0.427
0.4M Rep 2	STL1	Big-FISH	Fixed per Replicate	0.595926	0.391	0.801	1.39e-05	25.1998	17.3929	33.0066	3.95e-06
0.4M Rep 3	STL1	Big-FISH	Fixed per Replicate	0.0385013	0.00401	0.073	0.0312	-5.68607	-10.2227	-1.14942	0.0177
0.2M Rep 1	CTT1	TrueSpot	Fixed per Experiment	0.0155173	0.00132	0.0297	0.0342	0.142548	-2.81355	3.09864	0.919
0.2M Rep 2	CTT1	TrueSpot	Fixed per Experiment	0.00775969	-0.00625	0.0218	0.256	0.551463	-2.40531	3.50824	0.697
0.4M Rep 1	CTT1	TrueSpot	Fixed per Experiment	0.0126817	-0.000214	0.0256	0.0534	0.272903	-1.26565	1.81145	0.711
0.4M Rep 2	CTT1	TrueSpot	Fixed per Experiment	0.0272782	0.0114	0.0431	0.00215	-1.72761	-3.14296	-0.312268	0.0198
0.4M Rep 3	CTT1	TrueSpot	Fixed per Experiment	0.0100142	-0.00119	0.0212	0.0758	-3.63911	-6.43256	-0.845648	0.0143
0.2M Rep 1	CTT1	Big-FISH	Fixed per Experiment	0.0175327	-4.1e-06	0.0351	0.05	-1.75654	-4.16251	0.649428	0.141
0.2M Rep 2	CTT1	Big-FISH	Fixed per Experiment	0.00563652	-0.0177	0.029	0.615	-3.05924	-5.29286	-0.825616	0.0106
0.4M Rep 1	CTT1	Big-FISH	Fixed per Experiment	-0.00211749	-0.0142	0.00995	0.714	-11.4882	-18.3588	-4.61755	0.00283
0.4M Rep 2	CTT1	Big-FISH	Fixed per Experiment	0.0140506	0.00432	0.0238	0.00746	-11.9675	-17.7432	-6.19166	0.000454
0.4M Rep 3	CTT1	Big-FISH	Fixed per Experiment	-0.0074117	-0.0191	0.00424	0.194	-16.7744	-24.6692	-8.87949	0.000448
0.2M Rep 1	STL1	TrueSpot	Fixed per Experiment	0.0871507	0.0604	0.114	4.68e-06	0.380249	-0.453311	1.21381	0.346
0.2M Rep 2	STL1	TrueSpot	Fixed per Experiment	0.168879	0.118	0.219	3.53e-06	-0.665995	-1.88727	0.555285	0.263
0.4M Rep 1	STL1	TrueSpot	Fixed per Experiment	0.165821	0.107	0.224	2.31e-05	2.45176	-0.682592	5.58612	0.116
0.4M Rep 2	STL1	TrueSpot	Fixed per Experiment	0.120518	0.0705	0.17	0.000104	5.3854	1.20931	9.56149	0.0147
0.4M Rep 3	STL1	TrueSpot	Fixed per Experiment	0.0529182	0.0232	0.0826	0.00187	5.46601	0.866941	10.0651	0.0232
0.2M Rep 1	STL1	Big-FISH	Fixed per Experiment	0.69246	0.47	0.915	8.04e-06	23.8439	11.8529	35.8349	0.000715
0.2M Rep 2	STL1	Big-FISH	Fixed per Experiment	0.65755	0.421	0.894	2.73e-05	30.142	16.2618	44.0222	0.000328
0.4M Rep 1	STL1	Big-FISH	Fixed per Experiment	0.445216	0.227	0.663	0.000566	6.01474	-5.3593	17.3888	0.277
0.4M Rep 2	STL1	Big-FISH	Fixed per Experiment	0.559103	0.359	0.759	2.15e-05	16.1733	9.40224	22.9443	0.000115
0.4M Rep 3	STL1	Big-FISH	Fixed per Experiment	0.0683985	0.0242	0.113	0.00504	-4.65326	-8.69775	-0.608768	0.0271
0.2M Rep 1	CTT1	TrueSpot	Fixed per Channel	0.0159064	0.00182	0.03	0.0294	0.174157	0.174157	-2.7815	0.902
0.2M Rep 2	CTT1	TrueSpot	Fixed per Channel	0.00829565	-0.00584	0.0224	0.23	0.609416	0.609416	-2.33471	0.665
0.4M Rep 1	CTT1	TrueSpot	Fixed per Channel	0.0122863	-0.00047	0.025	0.0579	0.161999	0.161999	-1.33164	0.82
0.4M Rep 2	CTT1	TrueSpot	Fixed per Channel	0.0270274	0.0113	0.0428	0.00222	-1.808	-1.808	-3.24456	0.0168
0.4M Rep 3	CTT1	TrueSpot	Fixed per Channel	0.00977305	-0.00132	0.0209	0.0796	-3.70356	-3.70356	-6.51993	0.0136
0.2M Rep 1	CTT1	Big-FISH	Fixed per Channel	0.0151851	-0.00188	0.0322	0.0773	-1.97094	-1.97094	-4.34944	0.0977
0.2M Rep 2	CTT1	Big-FISH	Fixed per Channel	0.0033725	-0.0191	0.0258	0.753	-3.10159	-3.10159	-5.48185	0.0141
0.4M Rep 1	CTT1	Big-FISH	Fixed per Channel	-0.000829941	-0.0128	0.0111	0.884	-11.2141	-11.2141	-18.0427	0.00322
0.4M Rep 2	CTT1	Big-FISH	Fixed per Channel	0.0152744	0.00507	0.0255	0.00588	-11.7935	-11.7935	-17.4787	0.00045
0.4M Rep 3	CTT1	Big-FISH	Fixed per Channel	-0.00627263	-0.0175	0.00498	0.252	-16.6825	-16.6825	-24.5363	0.000449
0.2M Rep 1	STL1	TrueSpot	Fixed per Channel	0.200876	0.142	0.259	2.51e-06	0.450622	0.450622	-0.463924	0.31
0.2M Rep 2	STL1	TrueSpot	Fixed per Channel	0.364212	0.271	0.457	4.9e-07	-0.0764354	-0.0764354	-1.51345	0.911
0.4M Rep 1	STL1	TrueSpot	Fixed per Channel	0.0969467	0.0659	0.128	7.78e-06	1.80706	1.80706	-0.758315	0.154
0.4M Rep 2	STL1	TrueSpot	Fixed per Channel	0.07714	0.0367	0.118	0.00095	5.31772	5.31772	1.49831	0.00938
0.4M Rep 3	STL1	TrueSpot	Fixed per Channel	0.0476427	0.0201	0.0752	0.00233	4.73507	4.73507	0.564957	0.0288
0.2M Rep 1	STL1	Big-FISH	Fixed per Channel	0.674557	0.453	0.896	1.03e-05	18.5749	18.5749	7.9742	0.00199
0.2M Rep 2	STL1	Big-FISH	Fixed per Channel	0.645166	0.404	0.886	4.16e-05	24.0217	24.0217	11.8946	0.000739
0.4M Rep 1	STL1	Big-FISH	Fixed per Channel	0.477983	0.253	0.703	0.000407	8.46286	8.46286	-3.12481	0.14
0.4M Rep 2	STL1	Big-FISH	Fixed per Channel	0.579672	0.375	0.784	1.8e-05	19.3253	19.3253	12.3158	2.49e-05
0.4M Rep 3	STL1	Big-FISH	Fixed per Channel	0.0940414	0.0352	0.153	0.00407	-4.01267	-4.01267	-7.77382	0.0382

### Sheet: S8
[A] Tool	Threshold Type	Spearman Est.	Spearman p	Pearson Est.	Pearson CI95	Pearson p		[B] Tool	Threshold Type	Spearman Est.	Spearman p	Pearson Est.	Pearson CI95	Pearson p
TrueSpot	Variable	0.543473	1.29651e-20	0.561176	[0.470,0.641]	3.83242e-22		TrueSpot	Variable	0.900962	6.62954e-92	0.517145	[0.420,0.603]	1.68531e-18
TrueSpot	Fixed	0.982523	4.29889e-183	0.979138	[0.973,0.984]	1.1928e-173		TrueSpot	Fixed	0.995525	4.11593e-256	0.995635	[0.994,0.997]	1.8716e-257
Big-FISH	Variable	0.997076	5.36108e-279	0.468997	[0.366,0.560]	4.46418e-15		Big-FISH	Variable	0.664439	3.25488e-33	0.158457	[0.0351,0.2771]	0.0121165
Big-FISH	Fixed	0.705295	6.32902e-39	0.305234	[0.188,0.414]	8.65863e-07		Big-FISH	Fixed	0.392729	1.20228e-10	0.101787	[-0.0226,0.223]	0.108385
[A] CY5L, [B] TMRL
Results from v1.0.0

### Sheet: S9
Bio. Rep.	Channel	Tool	Threshold Type A	Threshold Type B	PTT Est. (ON Prop)	PTT CI95 Lower (ON Prop)	PTT CI95 Upper (ON Prop)	PTT p (ON Prop)	PTT Est. (Avg. Per)	PTT CI95 Lower (Avg. Per)	PTT CI95 Upper (Avg. Per)	PTT p (Avg. Per)
0.2M Rep 1	CTT1	NeuertLab	Variable per Image	Fixed per Replicate	0.00166941	-0.00129	0.00463	0.248	-0.0214456	-0.100871	0.0579804	0.573
0.2M Rep 2	CTT1	NeuertLab	Variable per Image	Fixed per Replicate	0.003324	-0.005	0.0116	0.408	0.0102648	-0.667459	0.687989	0.975
0.4M Rep 1	CTT1	NeuertLab	Variable per Image	Fixed per Replicate	0.00187476	-0.0013	0.00505	0.227	-0.484511	-1.00928	0.040258	0.0678
0.4M Rep 2	CTT1	NeuertLab	Variable per Image	Fixed per Replicate	0.00130718	-0.000918	0.00353	0.231	-0.395108	-0.978314	0.188098	0.17
0.4M Rep 3	CTT1	NeuertLab	Variable per Image	Fixed per Replicate	0.000770191	-0.00041	0.00195	0.183	-0.946036	-2.21148	0.319405	0.131
0.2M Rep 1	CTT1	Big-FISH	Variable per Image	Fixed per Replicate	-0.0034521	-0.0132	0.00633	0.464	-0.264331	-0.752875	0.224212	0.267
0.2M Rep 2	CTT1	Big-FISH	Variable per Image	Fixed per Replicate	-0.00560668	-0.0163	0.00511	0.282	-0.027267	-1.08262	1.02808	0.957
0.4M Rep 1	CTT1	Big-FISH	Variable per Image	Fixed per Replicate	-0.0541785	-0.142	0.0335	0.208	1.05348	-0.514403	2.62137	0.173
0.4M Rep 2	CTT1	Big-FISH	Variable per Image	Fixed per Replicate	-0.00641485	-0.0348	0.0219	0.638	-1.26571	-3.63549	1.10407	0.274
0.4M Rep 3	CTT1	Big-FISH	Variable per Image	Fixed per Replicate	0.000909741	-0.00203	0.00385	0.518	-0.749178	-1.74212	0.243768	0.128
0.2M Rep 1	STL1	NeuertLab	Variable per Image	Fixed per Replicate	0.00302629	-0.0414	0.0475	0.887	0.0178093	-0.0810092	0.116628	0.706
0.2M Rep 2	STL1	NeuertLab	Variable per Image	Fixed per Replicate	0.0381394	-0.0444	0.121	0.341	0.538015	0.0930039	0.983026	0.021
0.4M Rep 1	STL1	NeuertLab	Variable per Image	Fixed per Replicate	0.0171795	0.00208	0.0323	0.0284	-0.487714	-1.15114	0.175714	0.138
0.4M Rep 2	STL1	NeuertLab	Variable per Image	Fixed per Replicate	0.00410893	-0.0218	0.03	0.741	0.217286	-0.440954	0.875525	0.494
0.4M Rep 3	STL1	NeuertLab	Variable per Image	Fixed per Replicate	-0.00131245	-0.00346	0.00084	0.212	-0.35815	-0.819577	0.103277	0.118
0.2M Rep 1	STL1	Big-FISH	Variable per Image	Fixed per Replicate	-0.155561	-0.262	-0.0496	0.0069	19.5675	9.16341	29.9716	0.00114
0.2M Rep 2	STL1	Big-FISH	Variable per Image	Fixed per Replicate	-0.0217272	-0.106	0.0624	0.59	14.3229	3.06883	25.5769	0.016
0.4M Rep 1	STL1	Big-FISH	Variable per Image	Fixed per Replicate	0.0473955	-0.0854	0.18	0.459	31.1618	20.1238	42.1997	2.36e-05
0.4M Rep 2	STL1	Big-FISH	Variable per Image	Fixed per Replicate	-0.150829	-0.252	-0.0492	0.00623	21.7587	13.1393	30.3782	6.49e-05
0.4M Rep 3	STL1	Big-FISH	Variable per Image	Fixed per Replicate	0.0442734	-0.0988	0.187	0.518	5.01944	-4.50913	14.548	0.278
0.2M Rep 1	CTT1	NeuertLab	Variable per Image	Fixed per Experiment	0.00205853	-0.000888	0.00501	0.157	0.0101638	-0.0669278	0.0872553	0.783
0.2M Rep 2	CTT1	NeuertLab	Variable per Image	Fixed per Experiment	0.00238058	-0.00503	0.00979	0.504	0.18494	-0.274427	0.644306	0.404
0.4M Rep 1	CTT1	NeuertLab	Variable per Image	Fixed per Experiment	-0.00155543	-0.00308	-2.8e-05	0.0464	-1.85789	-3.15888	-0.556905	0.00821
0.4M Rep 2	CTT1	NeuertLab	Variable per Image	Fixed per Experiment	0.00243186	-8.43e-05	0.00495	0.0572	0.016137	-0.516542	0.548816	0.95
0.4M Rep 3	CTT1	NeuertLab	Variable per Image	Fixed per Experiment	0.00603576	0.0026	0.00947	0.00207	-0.265969	-1.47961	0.947672	0.646
0.2M Rep 1	CTT1	Big-FISH	Variable per Image	Fixed per Experiment	-0.00537691	-0.0152	0.0044	0.259	-0.416959	-0.916629	0.082711	0.0956
0.2M Rep 2	CTT1	Big-FISH	Variable per Image	Fixed per Experiment	-0.00442893	-0.0147	0.00584	0.373	0.0129535	-0.932774	0.958681	0.977
0.4M Rep 1	CTT1	Big-FISH	Variable per Image	Fixed per Experiment	-0.0770971	-0.175	0.021	0.115	-2.09451	-4.55246	0.363438	0.0894
0.4M Rep 2	CTT1	Big-FISH	Variable per Image	Fixed per Experiment	-0.00435943	-0.033	0.0243	0.751	-0.906813	-3.14021	1.32659	0.402
0.4M Rep 3	CTT1	Big-FISH	Variable per Image	Fixed per Experiment	0.0135981	0.00615	0.021	0.00155	1.71246	1.17223	2.25268	8.61e-06
0.2M Rep 1	STL1	NeuertLab	Variable per Image	Fixed per Experiment	0.0319823	-0.00451	0.0685	0.0814	0.0230928	-0.0743887	0.120574	0.621
0.2M Rep 2	STL1	NeuertLab	Variable per Image	Fixed per Experiment	-0.00759599	-0.0926	0.0774	0.851	0.602581	0.180123	1.02504	0.00827
0.4M Rep 1	STL1	NeuertLab	Variable per Image	Fixed per Experiment	-0.0836192	-0.125	-0.0423	0.00061	-1.46903	-3.07497	0.136907	0.0702
0.4M Rep 2	STL1	NeuertLab	Variable per Image	Fixed per Experiment	-0.00960084	-0.0387	0.0195	0.495	0.199738	-0.514924	0.9144	0.562
0.4M Rep 3	STL1	NeuertLab	Variable per Image	Fixed per Experiment	0.0128315	0.00671	0.0189	0.000501	1.15645	0.499211	1.81368	0.00205
0.2M Rep 1	STL1	Big-FISH	Variable per Image	Fixed per Experiment	-0.181923	-0.291	-0.073	0.00285	13.0608	3.65587	22.4657	0.00973
0.2M Rep 2	STL1	Big-FISH	Variable per Image	Fixed per Experiment	-0.00630978	-0.0944	0.0818	0.881	23.7257	11.741	35.7104	0.000743
0.4M Rep 1	STL1	Big-FISH	Variable per Image	Fixed per Experiment	0.0228287	-0.101	0.147	0.7	29.4568	18.4533	40.4603	4.16e-05
0.4M Rep 2	STL1	Big-FISH	Variable per Image	Fixed per Experiment	-0.114006	-0.207	-0.0214	0.0189	30.7852	21.155	40.4155	4.45e-06
0.4M Rep 3	STL1	Big-FISH	Variable per Image	Fixed per Experiment	0.0143762	-0.126	0.154	0.829	3.98663	-5.82394	13.7972	0.398
0.2M Rep 1	CTT1	NeuertLab	Variable per Image	Fixed per Channel	0.00166941	-0.00129	0.00463	0.248	-0.0214456	-0.100871	0.0579804	0.573
0.2M Rep 2	CTT1	NeuertLab	Variable per Image	Fixed per Channel	0.00184462	-0.00515	0.00884	0.582	0.126987	-0.306235	0.560209	0.542
0.4M Rep 1	CTT1	NeuertLab	Variable per Image	Fixed per Channel	-0.00115998	-0.00278	0.000458	0.147	-1.74699	-2.97512	-0.518866	0.00841
0.4M Rep 2	CTT1	NeuertLab	Variable per Image	Fixed per Channel	0.00268275	0.000107	0.00526	0.0422	0.0965227	-0.419325	0.61237	0.697
0.4M Rep 3	CTT1	NeuertLab	Variable per Image	Fixed per Channel	0.00627695	0.0027	0.00985	0.00209	-0.201517	-1.4172	1.01417	0.727
0.2M Rep 1	CTT1	Big-FISH	Variable per Image	Fixed per Channel	-0.00302927	-0.0127	0.00667	0.516	-0.202556	-0.682471	0.277359	0.383
0.2M Rep 2	CTT1	Big-FISH	Variable per Image	Fixed per Channel	-0.00216492	-0.0116	0.00732	0.634	0.0553053	-0.804259	0.914869	0.893
0.4M Rep 1	CTT1	Big-FISH	Variable per Image	Fixed per Channel	-0.0783847	-0.177	0.0199	0.11	-2.36864	-4.89169	0.154406	0.0638
0.4M Rep 2	CTT1	Big-FISH	Variable per Image	Fixed per Channel	-0.00558317	-0.0341	0.0229	0.684	-1.08075	-3.40361	1.24211	0.339
0.4M Rep 3	CTT1	Big-FISH	Variable per Image	Fixed per Channel	0.0124591	0.00543	0.0195	0.00194	1.62064	1.0881	2.15319	1.34e-05
0.2M Rep 1	STL1	NeuertLab	Variable per Image	Fixed per Channel	-0.0817432	-0.142	-0.0211	0.0116	-0.0472796	-0.264627	0.170068	0.65
0.2M Rep 2	STL1	NeuertLab	Variable per Image	Fixed per Channel	-0.20293	-0.308	-0.0974	0.000952	0.0130214	-0.586561	0.612604	0.964
0.4M Rep 1	STL1	NeuertLab	Variable per Image	Fixed per Channel	-0.014745	-0.0327	0.00321	0.1	-0.824326	-1.82526	0.176612	0.0996
0.4M Rep 2	STL1	NeuertLab	Variable per Image	Fixed per Channel	0.0337773	0.0119	0.0557	0.00483	0.267411	-0.281776	0.816598	0.317
0.4M Rep 3	STL1	NeuertLab	Variable per Image	Fixed per Channel	0.018107	0.00942	0.0268	0.000529	1.88739	0.797886	2.97689	0.00231
0.2M Rep 1	STL1	Big-FISH	Variable per Image	Fixed per Channel	-0.16402	-0.271	-0.057	0.00519	18.3297	8.12696	28.5325	0.00164
0.2M Rep 2	STL1	Big-FISH	Variable per Image	Fixed per Channel	0.00607481	-0.0909	0.103	0.896	29.846	17.1431	42.549	0.000156
0.4M Rep 1	STL1	Big-FISH	Variable per Image	Fixed per Channel	-0.00993791	-0.12	0.1	0.85	27.0087	16.0359	37.9815	9.86e-05
0.4M Rep 2	STL1	Big-FISH	Variable per Image	Fixed per Channel	-0.134575	-0.233	-0.0362	0.0105	27.6332	18.3576	36.9088	1.03e-05
0.4M Rep 3	STL1	Big-FISH	Variable per Image	Fixed per Channel	-0.0112666	-0.151	0.128	0.865	3.34604	-6.59707	13.2891	0.482
0.2M Rep 1	CTT1	NeuertLab	Fixed per Replicate	Fixed per Experiment	0.000389121	-2.52e-05	0.000803	0.0637	0.0316093	0.0151383	0.0480803	0.000965
0.2M Rep 2	CTT1	NeuertLab	Fixed per Replicate	Fixed per Experiment	-0.00094342	-0.00196	6.86e-05	0.0655	0.174675	-0.298479	0.647829	0.444
0.4M Rep 1	CTT1	NeuertLab	Fixed per Replicate	Fixed per Experiment	-0.00343019	-0.00596	-0.000902	0.0112	-1.37338	-2.17235	-0.574421	0.0023
0.4M Rep 2	CTT1	NeuertLab	Fixed per Replicate	Fixed per Experiment	0.00112468	0.000348	0.0019	0.00731	0.411245	0.276442	0.546048	7.77e-06
0.4M Rep 3	CTT1	NeuertLab	Fixed per Replicate	Fixed per Experiment	0.00526557	0.00261	0.00792	0.000798	0.680067	0.249076	1.11106	0.00445
0.2M Rep 1	CTT1	Big-FISH	Fixed per Replicate	Fixed per Experiment	-0.00192481	-0.003	-0.000854	0.00163	-0.152627	-0.219884	-0.0853707	0.000218
0.2M Rep 2	CTT1	Big-FISH	Fixed per Replicate	Fixed per Experiment	0.00117775	0.000177	0.00218	0.0241	0.0402205	-0.158839	0.23928	0.673
0.4M Rep 1	CTT1	Big-FISH	Fixed per Replicate	Fixed per Experiment	-0.0229186	-0.0381	-0.00778	0.00564	-3.14799	-4.68829	-1.60769	0.000564
0.4M Rep 2	CTT1	Big-FISH	Fixed per Replicate	Fixed per Experiment	0.00205543	0.000758	0.00335	0.00399	0.358897	0.118257	0.599537	0.00605
0.4M Rep 3	CTT1	Big-FISH	Fixed per Replicate	Fixed per Experiment	0.0126884	0.00728	0.0181	0.000183	2.46163	1.57358	3.34969	3.58e-05
0.2M Rep 1	STL1	NeuertLab	Fixed per Replicate	Fixed per Experiment	0.028956	0.0169	0.041	0.000128	0.00528358	-0.0574525	0.0680196	0.86
0.2M Rep 2	STL1	NeuertLab	Fixed per Replicate	Fixed per Experiment	-0.0457354	-0.0614	-0.0301	1.65e-05	0.064566	-0.138912	0.268044	0.509
0.4M Rep 1	STL1	NeuertLab	Fixed per Replicate	Fixed per Experiment	-0.100799	-0.144	-0.058	0.000153	-0.981318	-1.96136	-0.0012746	0.0497
0.4M Rep 2	STL1	NeuertLab	Fixed per Replicate	Fixed per Experiment	-0.0137098	-0.0195	-0.00793	0.000123	-0.0175475	-0.111908	0.076813	0.699
0.4M Rep 3	STL1	NeuertLab	Fixed per Replicate	Fixed per Experiment	0.014144	0.00843	0.0199	0.00011	1.5146	0.582829	2.44637	0.00363
0.2M Rep 1	STL1	Big-FISH	Fixed per Replicate	Fixed per Experiment	-0.0263612	-0.052	-0.000682	0.0449	-6.5067	-8.66702	-4.34639	1.15e-05
0.2M Rep 2	STL1	Big-FISH	Fixed per Replicate	Fixed per Experiment	0.0154174	0.000687	0.0301	0.0414	9.40281	6.48536	12.3203	5.33e-06
0.4M Rep 1	STL1	Big-FISH	Fixed per Replicate	Fixed per Experiment	-0.0245668	-0.0394	-0.00968	0.0031	-1.70496	-2.17787	-1.23206	1.41e-06
0.4M Rep 2	STL1	Big-FISH	Fixed per Replicate	Fixed per Experiment	0.0368238	0.0145	0.0591	0.00297	9.0265	6.39233	11.6607	1.89e-06
0.4M Rep 3	STL1	Big-FISH	Fixed per Replicate	Fixed per Experiment	-0.0298972	-0.0518	-0.00803	0.0109	-1.03281	-1.68505	-0.380577	0.00435
0.2M Rep 1	CTT1	NeuertLab	Fixed per Replicate	Fixed per Channel	0	NaN	NaN	NaN	0	NaN	NaN	NaN
0.2M Rep 2	CTT1	NeuertLab	Fixed per Replicate	Fixed per Channel	-0.00147938	-0.00304	8.3e-05	0.0618	0.116722	-0.366472	0.599917	0.614
0.4M Rep 1	CTT1	NeuertLab	Fixed per Replicate	Fixed per Channel	-0.00303474	-0.00524	-0.00083	0.0103	-1.26248	-1.98783	-0.537135	0.0021
0.4M Rep 2	CTT1	NeuertLab	Fixed per Replicate	Fixed per Channel	0.00137556	0.000432	0.00232	0.007	0.491631	0.323902	0.659359	1.24e-05
0.4M Rep 3	CTT1	NeuertLab	Fixed per Replicate	Fixed per Channel	0.00550676	0.00272	0.00829	0.000822	0.744519	0.277576	1.21146	0.00415
0.2M Rep 1	CTT1	Big-FISH	Fixed per Replicate	Fixed per Channel	0.000422836	-0.000108	0.000954	0.11	0.0617752	0.0383959	0.0851545	4.77e-05
0.2M Rep 2	CTT1	Big-FISH	Fixed per Replicate	Fixed per Channel	0.00344177	0.00109	0.00579	0.00704	0.0825723	-0.352982	0.518127	0.692
0.4M Rep 1	CTT1	Big-FISH	Fixed per Replicate	Fixed per Channel	-0.0242062	-0.0398	-0.00864	0.00473	-3.42212	-5.04188	-1.80237	0.000421
0.4M Rep 2	CTT1	Big-FISH	Fixed per Replicate	Fixed per Channel	0.000831684	0.000219	0.00144	0.011	0.184959	0.112907	0.25701	5.43e-05
0.4M Rep 3	CTT1	Big-FISH	Fixed per Replicate	Fixed per Channel	0.0115493	0.00667	0.0164	0.000167	2.36982	1.52214	3.2175	3.28e-05
0.2M Rep 1	STL1	NeuertLab	Fixed per Replicate	Fixed per Channel	-0.0847695	-0.112	-0.0576	7.62e-06	-0.0650888	-0.257715	0.127538	0.482
0.2M Rep 2	STL1	NeuertLab	Fixed per Replicate	Fixed per Channel	-0.241069	-0.308	-0.174	1.43e-06	-0.524994	-1.10478	0.0547942	0.0727
0.4M Rep 1	STL1	NeuertLab	Fixed per Replicate	Fixed per Channel	-0.0319244	-0.0447	-0.0192	8.39e-05	-0.336612	-0.705515	0.0322914	0.0708
0.4M Rep 2	STL1	NeuertLab	Fixed per Replicate	Fixed per Channel	0.0296684	0.0169	0.0424	0.000153	0.0501253	-0.302398	0.402648	0.767
0.4M Rep 3	STL1	NeuertLab	Fixed per Replicate	Fixed per Channel	0.0194195	0.0112	0.0276	0.000165	2.24554	0.871164	3.61991	0.00351
0.2M Rep 1	STL1	Big-FISH	Fixed per Replicate	Fixed per Channel	-0.00845821	-0.0169	-4.39e-05	0.049	-1.23777	-1.66001	-0.815538	1.56e-05
0.2M Rep 2	STL1	Big-FISH	Fixed per Replicate	Fixed per Channel	0.027802	0.00338	0.0522	0.0283	15.5232	10.6923	20.3541	5.52e-06
0.4M Rep 1	STL1	Big-FISH	Fixed per Replicate	Fixed per Channel	-0.0573334	-0.0924	-0.0223	0.00331	-4.15308	-5.27232	-3.03384	9.91e-07
0.4M Rep 2	STL1	Big-FISH	Fixed per Replicate	Fixed per Channel	0.0162541	0.00621	0.0263	0.00342	5.87443	4.15537	7.59349	1.96e-06
0.4M Rep 3	STL1	Big-FISH	Fixed per Replicate	Fixed per Channel	-0.05554	-0.0971	-0.0139	0.0125	-1.6734	-2.67104	-0.675757	0.00291
0.2M Rep 1	CTT1	NeuertLab	Fixed per Experiment	Fixed per Channel	-0.000389121	-0.000803	2.52e-05	0.0637	-0.0316093	-0.0480803	-0.0151383	0.000965
0.2M Rep 2	CTT1	NeuertLab	Fixed per Experiment	Fixed per Channel	-0.000535961	-0.00113	5.82e-05	0.0737	-0.0579527	-0.0945222	-0.0213831	0.00414
0.4M Rep 1	CTT1	NeuertLab	Fixed per Experiment	Fixed per Channel	0.000395449	-0.000149	0.00094	0.143	0.110904	0.0345574	0.18725	0.00737
0.4M Rep 2	CTT1	NeuertLab	Fixed per Experiment	Fixed per Channel	0.000250888	-4.43e-05	0.000546	0.0905	0.0803857	0.0407393	0.120032	0.000553
0.4M Rep 3	CTT1	NeuertLab	Fixed per Experiment	Fixed per Channel	0.000241189	9.77e-06	0.000473	0.0422	0.0644521	0.0254964	0.103408	0.00321
0.2M Rep 1	CTT1	Big-FISH	Fixed per Experiment	Fixed per Channel	0.00234765	0.000993	0.0037	0.00217	0.214403	0.144965	0.28384	8.71e-06
0.2M Rep 2	CTT1	Big-FISH	Fixed per Experiment	Fixed per Channel	0.00226402	0.000671	0.00386	0.00844	0.0423518	-0.19904	0.283743	0.714
0.4M Rep 1	CTT1	Big-FISH	Fixed per Experiment	Fixed per Channel	-0.00128755	-0.00217	-0.000405	0.00717	-0.274132	-0.369215	-0.179049	1.87e-05
0.4M Rep 2	CTT1	Big-FISH	Fixed per Experiment	Fixed per Channel	-0.00122374	-0.00216	-0.000291	0.0134	-0.173939	-0.377329	0.029452	0.0886
0.4M Rep 3	CTT1	Big-FISH	Fixed per Experiment	Fixed per Channel	-0.00113907	-0.00205	-0.000225	0.0182	-0.0918136	-0.142558	-0.041069	0.00166
0.2M Rep 1	STL1	NeuertLab	Fixed per Experiment	Fixed per Channel	-0.113725	-0.151	-0.076	1.13e-05	-0.0703724	-0.294278	0.153533	0.513
0.2M Rep 2	STL1	NeuertLab	Fixed per Experiment	Fixed per Channel	-0.195334	-0.249	-0.142	1.17e-06	-0.58956	-1.00964	-0.16948	0.00913
0.4M Rep 1	STL1	NeuertLab	Fixed per Experiment	Fixed per Channel	0.0688742	0.0385	0.0992	0.000218	0.644706	0.0271801	1.26223	0.0418
0.4M Rep 2	STL1	NeuertLab	Fixed per Experiment	Fixed per Channel	0.0433782	0.0251	0.0617	0.000124	0.0676728	-0.357913	0.493258	0.74
0.4M Rep 3	STL1	NeuertLab	Fixed per Experiment	Fixed per Channel	0.0052755	0.0024	0.00815	0.00149	0.73094	0.257192	1.20469	0.00517
0.2M Rep 1	STL1	Big-FISH	Fixed per Experiment	Fixed per Channel	0.017903	0.000483	0.0353	0.0447	5.26893	3.5225	7.01536	1.13e-05
0.2M Rep 2	STL1	Big-FISH	Fixed per Experiment	Fixed per Channel	0.0123846	-0.00293	0.0277	0.105	6.12034	4.14864	8.09204	8.2e-06
0.4M Rep 1	STL1	Big-FISH	Fixed per Experiment	Fixed per Channel	-0.0327666	-0.0541	-0.0114	0.00515	-2.44812	-3.11092	-1.78531	1.05e-06
0.4M Rep 2	STL1	Big-FISH	Fixed per Experiment	Fixed per Channel	-0.0205697	-0.0336	-0.00755	0.00408	-3.15207	-4.08483	-2.21931	2.25e-06
0.4M Rep 3	STL1	Big-FISH	Fixed per Experiment	Fixed per Channel	-0.0256429	-0.0455	-0.0058	0.015	-0.640586	-1.00662	-0.274556	0.00214

### Sheet: S10
Group	Th Version	Th Preset	n	TrueSpot Mean	Big-FISH Mean	TrueSpot StDev	Big-FISH StDev	TrueSpot CoV	Big-FISH CoV
XistE_CY5	1.1.0	6	10	56	131.1	8.78129	33.1108	0.156809	0.252561
XistI_CY5	1.1.0	6	28	71.25	195.929	10.0356	35.3532	0.14085	0.180439
TsixE_TMR	1.1.0	6	9	117.111	216.556	8.13087	47.692	0.0694287	0.22023
TsixI_TMR	1.1.0	4	28	1146	150.786	224.107	84.2036	0.195556	0.558432
Msb2	1.1.0	6	5	123	396.4	10.5594	341.037	0.0858484	0.860336
Opy2	1.1.0	6	5	112.4	265.6	6.02495	349.081	0.0536027	1.31431
H3K36me3	1.1.0	11	18	78.8333	267.556	20.4083	104.018	0.258879	0.38877
H3K4me2	1.1.0	11	10	62	245.6	9.60324	58.0349	0.154891	0.236298
HeLa_GFP	1.1.0	6	38	111.9	595.658	34.2134	350.116	0.305749	0.58778
HeLa_CY5	1.1.0	6	35	130.15	577.486	20.3452	548.067	0.156321	0.949057
CTT1_CY5	1.1.0	6	337	77.2552	186.309	17.6472	107.59	0.228427	0.577483
STL1_TMR	1.1.0	6	336	126.283	215.344	32.1889	187.56	0.254896	0.870977
CTT1_E1R1_00min	1.0.0	3	4	74.5	176.25	5.97216	9.5	0.0801632	0.0539007
CTT1_E1R1_01min	1.0.0	3	4	73	180.5	4	22.7523	0.0547945	0.126051
CTT1_E1R1_02min	1.0.0	3	4	68	162.25	4.32049	5.85235	0.0635367	0.03607
CTT1_E1R1_04min	1.0.0	3	4	75.25	190	3.30404	15.6631	0.0439075	0.0824375
CTT1_E1R1_06min	1.0.0	3	4	62.5	121.75	14.4568	36.179	0.231309	0.297158
CTT1_E1R1_08min	1.0.0	3	4	81.75	195.5	3.5	50.3951	0.0428135	0.257775
CTT1_E1R1_10min	1.0.0	3	4	81	164	2.94392	3.4641	0.0363447	0.0211226
CTT1_E1R1_15min	1.0.0	3	4	88	227.5	5.71548	18.0831	0.0649486	0.0794863
CTT1_E1R1_20min	1.0.0	3	4	92	240.75	10.5515	26.7379	0.11469	0.111061
CTT1_E1R1_25min	1.0.0	3	4	69.5	216.75	2.64575	22.2317	0.0380684	0.102569
CTT1_E1R1_30min	1.0.0	3	4	76.75	180.25	4.57347	26.713	0.0595892	0.1482
CTT1_E1R1_35min	1.0.0	3	4	65.25	154.75	4.11299	22.0964	0.0630343	0.142788
CTT1_E1R1_40min	1.0.0	3	4	70.25	177.5	1.89297	9.03696	0.0269462	0.0509125
CTT1_E1R1_45min	1.0.0	3	4	72.75	179.75	5.18813	13.5247	0.0713145	0.0752416
CTT1_E1R1_50min	1.0.0	3	3	67.3333	166.667	2.88675	9.81495	0.0428725	0.0588897
CTT1_E1R1_55min	1.0.0	3	4	86.75	210	4.78714	43.9166	0.0551831	0.209127
CTT1_E1R2_00min	1.0.0	3	4	77.5	178.75	5.32291	8.4212	0.0686827	0.0471116
CTT1_E1R2_01min	1.0.0	3	4	78	213.25	3.74166	13.351	0.04797	0.0626074
CTT1_E1R2_02min	1.0.0	3	4	83.5	240.75	3.51188	10.8128	0.0420585	0.044913
CTT1_E1R2_04min	1.0.0	3	4	78	140.5	4.54606	40.0042	0.0582828	0.284727
CTT1_E1R2_06min	1.0.0	3	4	88.25	123.5	12.0658	26.489	0.136723	0.214486
CTT1_E1R2_08min	1.0.0	3	4	89	99.75	7.25718	6.99404	0.0815414	0.0701157
CTT1_E1R2_10min	1.0.0	3	4	64.5	198.75	18.1384	63.0945	0.281215	0.317457
CTT1_E1R2_15min	1.0.0	3	4	84.75	241.75	14.0801	78.9615	0.166137	0.326625
CTT1_E1R2_20min	1.0.0	3	4	97.5	252.5	8.58293	25.2521	0.08803	0.100008
CTT1_E1R2_25min	1.0.0	3	4	79	190.25	15.9792	43.2464	0.202268	0.227313
CTT1_E1R2_30min	1.0.0	3	5	72.6	159	11.1265	24.7386	0.153258	0.155589
CTT1_E1R2_35min	1.0.0	3	4	75.25	169.75	5.5	15.1959	0.0730897	0.0895195
CTT1_E1R2_40min	1.0.0	3	4	74	157.5	5.59762	6.95222	0.0756435	0.0441411
CTT1_E1R2_45min	1.0.0	3	4	73.5	146.5	6.02771	28.8502	0.0820097	0.19693
CTT1_E1R2_50min	1.0.0	3	3	62.6667	127.667	4.04145	10.6927	0.0644913	0.0837546
CTT1_E1R2_55min	1.0.0	3	4	80.75	161	11.5578	19.2007	0.143131	0.119259
CTT1_E2R1_00min	1.0.0	3	4	77	188	8.04156	13.4412	0.104436	0.0714959
CTT1_E2R1_01min	1.0.0	3	6	77.6667	172.667	6.15359	12.7227	0.0792308	0.0736835
CTT1_E2R1_02min	1.0.0	3	4	75.25	170.5	4.34933	14.8212	0.0577984	0.0869276
CTT1_E2R1_04min	1.0.0	3	4	72.25	143.75	4.11299	19.8221	0.0569272	0.137893
CTT1_E2R1_06min	1.0.0	3	4	74.5	155.75	7.18795	18.715	0.0964826	0.12016
CTT1_E2R1_08min	1.0.0	3	4	77.5	136.75	8.544	32.5717	0.110245	0.238184
CTT1_E2R1_10min	1.0.0	3	4	102.25	515.75	16.5	220.365	0.161369	0.427272
CTT1_E2R1_15min	1.0.0	3	9	98.1111	404.333	9.30651	214.952	0.0948568	0.531622
CTT1_E2R1_20min	1.0.0	3	5	108.6	537	22.1653	365.47	0.2041	0.680578
CTT1_E2R1_25min	1.0.0	3	4	105.5	152.5	10.6301	65.2508	0.10076	0.427874
CTT1_E2R1_30min	1.0.0	3	4	113.25	323.75	14.0801	20.0062	0.124328	0.0617954
CTT1_E2R1_35min	1.0.0	3	4	112	219.5	2.16025	29.1947	0.0192879	0.133006
CTT1_E2R1_40min	1.0.0	3	4	103.75	211.5	3.0957	34.4335	0.029838	0.162806
CTT1_E2R1_45min	1.0.0	3	4	84	227.75	6.0553	37.8451	0.0720869	0.166169
CTT1_E2R1_50min	1.0.0	3	4	77.25	164.75	12.2031	32.3252	0.157969	0.196207
CTT1_E2R1_55min	1.0.0	3	4	84	178.5	6	23.8677	0.0714286	0.133713
CTT1_E2R2_00min	1.0.0	3	4	64.75	130	12.1758	11.1654	0.188043	0.0858879
CTT1_E2R2_01min	1.0.0	3	5	69	116.2	3.80789	12.3976	0.0551868	0.106692
CTT1_E2R2_02min	1.0.0	3	4	65.5	102.75	12.0139	13.5247	0.183418	0.131627
CTT1_E2R2_04min	1.0.0	3	4	51.25	110	4.57347	21.2132	0.0892385	0.192847
CTT1_E2R2_06min	1.0.0	3	4	62.5	148.25	1.73205	16.1529	0.0277128	0.108957
CTT1_E2R2_08min	1.0.0	3	4	61	157	9.62635	24.5357	0.157809	0.156278
CTT1_E2R2_10min	1.0.0	3	5	66.4	180.2	9.50263	20.3396	0.143112	0.112872
CTT1_E2R2_15min	1.0.0	3	4	72.75	214.75	5.56028	19.8053	0.0764299	0.0922249
CTT1_E2R2_20min	1.0.0	3	4	88.5	435.5	15.5027	233.282	0.175172	0.535664
CTT1_E2R2_25min	1.0.0	3	4	77.25	203	5.5	31.57	0.0711974	0.155517
CTT1_E2R2_30min	1.0.0	3	4	89	263	4.69042	20.8006	0.0527013	0.0790899
CTT1_E2R2_35min	1.0.0	3	4	81.25	283.75	5.90903	51.9832	0.0727266	0.183201
CTT1_E2R2_40min	1.0.0	3	4	84.5	183.75	5.50757	35.9664	0.0651783	0.195736
CTT1_E2R2_45min	1.0.0	3	4	63.75	182.75	7.67572	26.437	0.120403	0.144662
CTT1_E2R2_50min	1.0.0	3	5	68.8	145.8	9.36483	13.274	0.136117	0.0910428
CTT1_E2R2_55min	1.0.0	3	4	64.5	125	10.4083	11.9164	0.161369	0.095331
CTT1_E2R2_60min	1.0.0	3	4	66.5	157	6.55744	7.61577	0.0986081	0.0485081
CTT1_E2R3_00min	1.0.0	3	5	37.4	88.2	5.45894	37.9697	0.145961	0.430496
CTT1_E2R3_02min	1.0.0	3	4	43.5	137.5	8.34666	47.0071	0.191877	0.34187
CTT1_E2R3_04min	1.0.0	3	4	42.75	106.25	4.78714	2.06155	0.11198	0.0194028
CTT1_E2R3_06min	1.0.0	3	4	62.25	117	8.13941	9.12871	0.130754	0.0780232
CTT1_E2R3_08min	1.0.0	3	5	58.4	103.2	4.3359	16.4985	0.0742448	0.159869
CTT1_E2R3_10min	1.0.0	3	5	66.2	117.6	10.7796	8.56154	0.162834	0.0728022
CTT1_E2R3_15min	1.0.0	3	5	62	138.2	6.44205	24.9239	0.103904	0.180346
CTT1_E2R3_20min	1.0.0	3	5	74	173.8	11.7686	22.5655	0.159035	0.129836
CTT1_E2R3_25min	1.0.0	3	5	82.2	162.6	15.1559	48.0968	0.184378	0.295798
CTT1_E2R3_30min	1.0.0	3	5	67.6	143.6	8.90506	16.3187	0.131732	0.11364
CTT1_E2R3_35min	1.0.0	3	5	60.6	118	12.9151	9.08295	0.213121	0.0769742
CTT1_E2R3_40min	1.0.0	3	3	57.3333	127.333	6.02771	6.35085	0.105135	0.0498758
CTT1_E2R3_45min	1.0.0	3	4	50.75	97.75	3.40343	12.2304	0.0670627	0.125119
CTT1_E2R3_50min	1.0.0	3	4	50.5	116.75	9.60902	29.8035	0.190278	0.255276
CTT1_E2R3_55min	1.0.0	3	4	53.5	129.75	1.29099	14.5	0.0241307	0.111753
STL1_E1R1_00min	1.0.0	3	4	130.25	268.75	10.2103	153.821	0.0783899	0.572357
STL1_E1R1_01min	1.0.0	3	4	127.25	256.75	13.4505	110.467	0.105702	0.43025
STL1_E1R1_02min	1.0.0	3	4	106.25	145	5.18813	104.355	0.0488294	0.719691
STL1_E1R1_04min	1.0.0	3	4	126	182.25	5.94419	107.363	0.0471761	0.5891
STL1_E1R1_06min	1.0.0	3	4	125	184.75	19.1659	52.9552	0.153328	0.286631
STL1_E1R1_08min	1.0.0	3	4	151.5	262.25	4.12311	213.392	0.0272152	0.813698
STL1_E1R1_10min	1.0.0	3	4	134	154.25	12.5167	16.9189	0.0934079	0.109685
STL1_E1R1_15min	1.0.0	3	4	148.25	167	9.97915	17.3781	0.067313	0.104061
STL1_E1R1_20min	1.0.0	3	4	153.5	342	7.4162	54.7601	0.048314	0.160117
STL1_E1R1_25min	1.0.0	3	4	129	386.25	4.96655	256.436	0.0385004	0.663913
STL1_E1R1_30min	1.0.0	3	4	161.5	377.5	8.18535	190.365	0.0506833	0.504279
STL1_E1R1_35min	1.0.0	3	4	112.5	178	2.64575	182.737	0.0235178	1.02661
STL1_E1R1_40min	1.0.0	3	4	128.25	260.5	11.4419	209.126	0.0892155	0.802787
STL1_E1R1_45min	1.0.0	3	4	142.25	125.75	9.63933	65.342	0.0677633	0.519619
STL1_E1R1_50min	1.0.0	3	3	125	112	2.64575	17.5214	0.021166	0.156441
STL1_E1R1_55min	1.0.0	3	4	145.75	141.5	4.78714	110.334	0.0328448	0.779748
STL1_E1R2_00min	1.0.0	3	4	133.75	87.5	7.41058	32.6854	0.0554062	0.373547
STL1_E1R2_01min	1.0.0	3	4	146	279.25	10.0333	222.704	0.0687211	0.797506
STL1_E1R2_02min	1.0.0	3	4	142.25	110.25	9.5	10.9659	0.0667838	0.0994635
STL1_E1R2_04min	1.0.0	3	4	159.75	71	25.3295	61.5413	0.158557	0.866779
STL1_E1R2_06min	1.0.0	3	4	180.25	166	10.4363	35.8422	0.0578991	0.215917
STL1_E1R2_08min	1.0.0	3	4	148.5	115	5	68.9541	0.03367	0.599601
STL1_E1R2_10min	1.0.0	3	4	164	80.5	6.87992	50.8757	0.0419507	0.631996
STL1_E1R2_15min	1.0.0	3	4	165.25	188.75	9.77667	20.9026	0.0591629	0.110742
STL1_E1R2_20min	1.0.0	3	4	178.5	338	1	93.8545	0.00560224	0.277676
STL1_E1R2_25min	1.0.0	3	4	124.25	259	12.4733	189.575	0.100389	0.73195
STL1_E1R2_30min	1.0.0	3	5	124.2	115.2	12.5778	20.6325	0.10127	0.179102
STL1_E1R2_35min	1.0.0	3	4	160.25	241.25	6.84957	240.148	0.0427431	0.995431
STL1_E1R2_40min	1.0.0	3	4	141.25	84.25	7.36546	20.5325	0.0521448	0.243709
STL1_E1R2_45min	1.0.0	3	4	137.25	91	9.91211	8.83176	0.0722194	0.0970523
STL1_E1R2_50min	1.0.0	3	3	103	78.6667	9.53939	2.08167	0.0926155	0.0264619
STL1_E1R2_55min	1.0.0	3	4	156.5	75.5	4.3589	14.9778	0.0278524	0.198381
STL1_E2R1_00min	1.0.0	3	4	130.25	111	3.77492	22.701	0.0289821	0.204513
STL1_E2R1_01min	1.0.0	3	6	129	97.3333	11.8491	5.92171	0.0918531	0.0608395
STL1_E2R1_02min	1.0.0	3	4	129.25	91.5	11.5866	13.6748	0.0896451	0.149451
STL1_E2R1_04min	1.0.0	3	4	116	94	9.0185	12.3288	0.0777457	0.131158
STL1_E2R1_06min	1.0.0	3	4	121.5	106	3.69685	64.8845	0.0304267	0.612118
STL1_E2R1_08min	1.0.0	3	4	113.75	193.25	10.1448	210.574	0.0891849	1.08965
STL1_E2R1_10min	1.0.0	3	4	152.75	436	10.7199	252.591	0.0701795	0.579336
STL1_E2R1_15min	1.0.0	3	9	139.889	504.222	15.9722	300.35	0.114178	0.595669
STL1_E2R1_20min	1.0.0	3	5	167.4	641	6.26897	325.954	0.0374491	0.508509
STL1_E2R1_25min	1.0.0	3	4	160.25	531.75	2.87228	324.584	0.0179238	0.610408
STL1_E2R1_30min	1.0.0	3	4	115	151.25	2.58199	52.1241	0.0224521	0.344622
STL1_E2R1_35min	1.0.0	3	4	133.75	108.5	9.42956	41.3239	0.0705014	0.380866
STL1_E2R1_40min	1.0.0	3	4	135	206.25	10.1653	141.368	0.0752985	0.685421
STL1_E2R1_45min	1.0.0	3	4	124	81.25	7.43864	32.6433	0.059989	0.401763
STL1_E2R1_50min	1.0.0	3	4	118.75	136.75	6.07591	86.8538	0.0511655	0.635128
STL1_E2R1_55min	1.0.0	3	4	109.5	138.75	4.50925	124.261	0.0411804	0.895578
STL1_E2R2_00min	1.0.0	3	4	115.75	100.75	2.21736	19.9729	0.0191564	0.198242
STL1_E2R2_01min	1.0.0	3	5	131.6	263.2	10.5262	175.033	0.079986	0.665021
STL1_E2R2_02min	1.0.0	3	4	99.75	204.25	6.13052	149.83	0.0614589	0.73356
STL1_E2R2_04min	1.0.0	3	4	87.5	202.25	4.43471	153.513	0.0506824	0.759026
STL1_E2R2_06min	1.0.0	3	4	124.75	314	5.37742	113.096	0.0431056	0.360178
STL1_E2R2_08min	1.0.0	3	4	103.5	192	7.32575	96.066	0.0707802	0.500343
STL1_E2R2_10min	1.0.0	3	4	101.75	198.4	3.30404	127.684	0.0324721	0.64357
STL1_E2R2_15min	1.0.0	3	4	102.75	156.5	5.90903	165.055	0.0575088	1.05466
STL1_E2R2_20min	1.0.0	3	4	123.25	401	7.36546	385.302	0.0597603	0.960854
STL1_E2R2_25min	1.0.0	3	4	93.25	122	7.54431	98.7218	0.0809042	0.809195
STL1_E2R2_30min	1.0.0	3	4	118.25	118.75	4.99166	74.3388	0.0422128	0.626011
STL1_E2R2_35min	1.0.0	3	4	108.5	179	4.79583	109.511	0.0442012	0.611793
STL1_E2R2_40min	1.0.0	3	4	119.25	204	8.4212	169.92	0.0706181	0.832939
STL1_E2R2_45min	1.0.0	3	4	98.75	96.5	10.9049	7.4162	0.110429	0.0768518
STL1_E2R2_50min	1.0.0	3	5	115	143.4	4.52769	78.3409	0.0393712	0.54631
STL1_E2R2_55min	1.0.0	3	4	117.75	101.5	3.30404	37.2514	0.0280598	0.367009
STL1_E2R2_60min	1.0.0	3	4	114	202.5	7.34847	166.248	0.0644603	0.820977
STL1_E2R3_00min	1.0.0	3	5	62.4	108.6	5.72713	41.2892	0.0917809	0.380195
STL1_E2R3_02min	1.0.0	3	4	79.5	123.25	17.4069	129.839	0.218955	1.05346
STL1_E2R3_04min	1.0.0	3	4	83.75	242.75	9.21502	45.2429	0.11003	0.186376
STL1_E2R3_06min	1.0.0	3	4	72.75	162.5	4.272	23	0.0587217	0.141538
STL1_E2R3_08min	1.0.0	3	5	73.2	210	7.04982	154.086	0.0963091	0.733743
STL1_E2R3_10min	1.0.0	3	5	90.8	450	9.93479	201.773	0.109414	0.448385
STL1_E2R3_15min	1.0.0	3	5	80.8	331.2	6.94262	245.832	0.0859235	0.742245
STL1_E2R3_20min	1.0.0	3	5	87.6	718.6	6.58027	67.8992	0.0751173	0.0944882
STL1_E2R3_25min	1.0.0	3	5	82.8	361	5.4037	310.782	0.0652621	0.860892
STL1_E2R3_30min	1.0.0	3	5	79.2	163	6.64831	40.8656	0.0839433	0.250709
STL1_E2R3_35min	1.0.0	3	5	76.4	152.4	8.87694	12.2188	0.11619	0.0801761
STL1_E2R3_40min	1.0.0	3	3	78.6667	177	6.65833	15.1327	0.0846398	0.0854957
STL1_E2R3_45min	1.0.0	3	4	80.5	193	4.3589	10.4243	0.0541478	0.0540121
STL1_E2R3_50min	1.0.0	3	4	79.75	188	12.7115	28.0595	0.159392	0.149252
STL1_E2R3_55min	1.0.0	3	4	84	256	3.55903	65.2534	0.0423694	0.254896

### Sheet: S11
Group	n Spots	n Clusters	n Spots per Cluster	Image Dims	Voxel Size	sigma	Random sigma	Amplitude	Random Amplitude	Noise Level	Random Noise
mESC_RNA_100x	300	10	12	2048,2048,69	65,65,300	95,95,340	0.35	3000	0.5	250	0.05
mESC_RNA_TMRLike_100x	500	10	20	2048, 2048, 69	65, 65, 300	95, 95, 340	0.35	10000	0.5	1100	0.05
yeast_RNA_TMRLike_100x	4000	10	15	2048, 2048, 25	65, 65, 300	90, 90, 310	0.3	1500	0.5	180	0.05
yeast_RNA_CY5Like_100x	4000	10	15	2048, 2048, 25	65, 65, 300	90, 90, 310	0.3	3000	0.5	1300	0.05
mESC_histone_100x	10000	20	15	2048, 2048, 81	65, 65, 300	85, 85, 310	0.3	2500	0.55	1000	0.1
yeast_proteinGFP_100x	5000	500	200	1024, 1024, 13	65, 65, 300	30, 30, 100	0.4	5000	0.8	1000	0.05
mESC_RNA_LE_100x	50	5	3	2048, 2048, 69	65, 65, 300	95, 95, 340	0.35	3000	0.5	250	0.05
yeast_RNA_LE_CY5like_100x	100	5	5	2048, 2048, 25	65, 65, 200	90, 90, 210	0.3	3000	0.5	1300	0.05
mESC_RNA_LEHB_100x	50	5	3	2048, 2048, 69	65, 65, 300	95, 95, 340	0.35	3000	0.5	1000	0.15
simvar_amplvar	256	5	3	512,512,16	65, 65, 300	95, 95, 340	0.15	2500	(Varied)	500	0.075
simvar_bkgvar	256	5	3	512,512,16	65, 65, 300	95, 95, 340	0.15	2500	0.4	500	(Varied)
simvar_cluster	256	(Varied)	(Varied)	512,512,16	65, 65, 300	95, 95, 340	0.15	2500	0.4	500	0.075
simvar_expr	(Varied)	5	3	512,512,16	65, 65, 300	95, 95, 340	0.15	2500	0.4	500	0.075
simvar_intensity	256	5	3	512,512,16	65, 65, 300	95, 95, 340	0.15	(Varied)	0.4	500	0.075
simvarmass	(Var) 12 - 5000	5	3	512,512,16	65, 65, 200	95, 95, 210	0.15	(Var) 500 - 5000	(Var) 0.05 - 0.9	500	(Var) 0.05 - 0.5
simvarmass_CY5L	(Var) 2 - 2500	3	6	512,512,16	65, 65, 200	95, 95, 210	0.15	(Var) 1500 - 1750	(Var) 0.5 - 0.75	(Var) 150 - 210	(Var) 0.05 - 0.2
simvarmass_TMRL	(Var) 2 - 2500	3	6	512,512,16	65, 65, 200	95, 95, 210	0.15	(Var) 2900 - 3500	(Var) 0.5 - 0.75	(Var) 1300 - 1700	(Var) 0.05 - 0.2

### Sheet: S12
Image Name	Group	Has Ref Set?	Image File	Total Channels	Signal Channel	DAPI Channel	Light Channel	Cell Type	Target	Probe	Species	Image Dimensions (pix)	Voxel Dimensions (nm)	Point Dimensions Estimate (nm)	TrueSpot Threshold Version	TrueSpot Thresholder Preset	Notes
mESC4d_Tsix-AF594	Tsix-AF594	Y	/img/mESC_4d/20180202_4d_mESC_Tsix-AF594_img_1_MMStack.ome.tif	5	3	1	5	mESC	Tsix	AF594	Mus musculus	[2048,2048,69]	[65,65,300]	[195,195,310]	1.1.0	6
mESC4d_Xist-CY5	Xist-CY5 (Exonic)	Y	/img/mESC_4d/20180202_4d_mESC_Xist-CY5_img_1_MMStack.ome.tif	5	2	1	5	mESC	Xist	CY5	Mus musculus	[2048,2048,69]	[65,65,300]	[195,195,310]	1.1.0	6
scrna_E1R2I4_STL1	CTT1-CY5	Y	/img/yeast/Exp1_rep2_10min_im4.tif	4	1	3	4	BY4147 Haploid	CTT1	CY5	Saccharomyces cerevisiae	[2048,2048,25]	[65,65,200]	[195,195,210]	1.1.0	6	Channel names were swapped. Image is the same as sctc_E1R2_10m_I4_STL1
scrna_E1R2I4_CTT1	STL1-TMR	Y	/img/yeast/Exp1_rep2_10min_im4.tif	4	2	3	4	BY4147 Haploid	STL1	TMR	Saccharomyces cerevisiae	[2048,2048,25]	[65,65,200]	[195,195,210]	1.1.0	6	Channel names were swapped. Image is the same as sctc_E1R2_10m_I4_CTT1
scrna_E2R1I2_STL1	CTT1-CY5	Y	/img/yeast/Exp2_rep1_10min_im2.tif	4	1	3	4	BY4147 Haploid	CTT1	CY5	Saccharomyces cerevisiae	[2048,2048,25]	[65,65,200]	[195,195,210]	1.1.0	6	Channel names were swapped. Image is the same as sctc_E2R1_10m_I2_STL1
scrna_E2R1I2_CTT1	STL1-TMR	Y	/img/yeast/Exp2_rep1_10min_im2.tif	4	2	3	4	BY4147 Haploid	STL1	TMR	Saccharomyces cerevisiae	[2048,2048,25]	[65,65,200]	[195,195,210]	1.1.0	6	Channel names were swapped. Image is the same as sctc_E2R1_10m_I2_CTT1
scrna_E2R2I3_STL1	CTT1-CY5	Y	/img/yeast/Exp2_rep2_10min_im3.tif	4	1	3	4	BY4147 Haploid	CTT1	CY5	Saccharomyces cerevisiae	[2048,2048,25]	[65,65,200]	[195,195,210]	1.1.0	6	Channel names were swapped. Image is the same as sctc_E2R2_10m_I3_STL1
scrna_E2R2I3_CTT1	STL1-TMR	Y	/img/yeast/Exp2_rep2_10min_im3.tif	4	2	3	4	BY4147 Haploid	STL1	TMR	Saccharomyces cerevisiae	[2048,2048,25]	[65,65,200]	[195,195,210]	1.1.0	6	Channel names were swapped. Image is the same as sctc_E2R2_10m_I3_CTT1
scrna_E2R2I5_STL1	CTT1-CY5	Y	/img/yeast/Exp2_rep2_10min_im5.tif	4	1	3	4	BY4147 Haploid	CTT1	CY5	Saccharomyces cerevisiae	[2048,2048,25]	[65,65,200]	[195,195,210]	1.1.0	6	Channel names were swapped. Image is the same as sctc_E2R2_10m_I5_STL1
scrna_E2R2I5_CTT1	STL1-TMR	Y	/img/yeast/Exp2_rep2_10min_im5.tif	4	2	3	4	BY4147 Haploid	STL1	TMR	Saccharomyces cerevisiae	[2048,2048,25]	[65,65,200]	[195,195,210]	1.1.0	6	Channel names were swapped. Image is the same as sctc_E2R2_10m_I5_CTT1
mESC_loday_D0I18_Xist	Xist-CY5 (Exonic)	Y	/img/mESC_tc/mESC_loday_D0I18.tif	4	2	1	4	mESC	Xist	CY5	Mus musculus	[2048,2048,81]	[65,65,300]	[195,195,310]	1.1.0	6
mESC_loday_D0I18_Tsix	Tsix-TMR (Exonic)	Y	/img/mESC_tc/mESC_loday_D0I18.tif	4	3	1	4	mESC	Tsix	TMR	Mus musculus	[2048,2048,81]	[65,65,300]	[195,195,310]	1.1.0	6
mESC_loday_D0I04_Xist	Xist-CY5 (Exonic)	Y	/img/mESC_tc/mESC_loday_D0I04.tif	4	2	1	4	mESC	Xist	CY5	Mus musculus	[2048,2048,81]	[65,65,300]	[195,195,310]	1.1.0	6
mESC_loday_D0I04_Tsix	Tsix-TMR (Exonic)	N	/img/mESC_tc/mESC_loday_D0I04.tif	4	3	1	4	mESC	Tsix	TMR	Mus musculus	[2048,2048,81]	[65,65,300]	[195,195,310]	1.1.0	6
mESC_loday_D0I29_Xist	Xist-CY5 (Exonic)	N	/img/mESC_tc/mESC_loday_D0I29.tif	4	2	1	4	mESC	Xist	CY5	Mus musculus	[2048,2048,81]	[65,65,300]	[195,195,310]	1.1.0	6
mESC_loday_D0I29_Tsix	Tsix-TMR (Exonic)	N	/img/mESC_tc/mESC_loday_D0I29.tif	4	3	1	4	mESC	Tsix	TMR	Mus musculus	[2048,2048,81]	[65,65,300]	[195,195,310]	1.1.0	6
mESC_loday_D0I40_Xist	Xist-CY5 (Exonic)	N	/img/mESC_tc/mESC_loday_D0I40.tif	4	2	1	4	mESC	Xist	CY5	Mus musculus	[2048,2048,81]	[65,65,300]	[195,195,310]	1.1.0	6
mESC_loday_D0I40_Tsix	Tsix-TMR (Exonic)	N	/img/mESC_tc/mESC_loday_D0I40.tif	4	3	1	4	mESC	Tsix	TMR	Mus musculus	[2048,2048,81]	[65,65,300]	[195,195,310]	1.1.0	6
mESC_loday_DHI07_Xist	Xist-CY5 (Exonic)	Y	/img/mESC_tc/mESC_loday_DHI07.tif	4	2	1	4	mESC	Xist	CY5	Mus musculus	[2048,2048,81]	[65,65,300]	[195,195,310]	1.1.0	6
mESC_loday_DHI07_Tsix	Tsix-TMR (Exonic)	N	/img/mESC_tc/mESC_loday_DHI07.tif	4	3	1	4	mESC	Tsix	TMR	Mus musculus	[2048,2048,81]	[65,65,300]	[195,195,310]	1.1.0	6
mESC_loday_DHI32_Xist	Xist-CY5 (Exonic)	Y	/img/mESC_tc/mESC_loday_DHI32.tif	4	2	1	4	mESC	Xist	CY5	Mus musculus	[2048,2048,81]	[65,65,300]	[195,195,310]	1.1.0	6
mESC_loday_DHI32_Tsix	Tsix-TMR (Exonic)	N	/img/mESC_tc/mESC_loday_DHI32.tif	4	3	1	4	mESC	Tsix	TMR	Mus musculus	[2048,2048,81]	[65,65,300]	[195,195,310]	1.1.0	6
mESC_loday_D1I02_Xist	Xist-CY5 (Exonic)	Y	/img/mESC_tc/mESC_loday_D1I02.tif	4	2	1	4	mESC	Xist	CY5	Mus musculus	[2048,2048,81]	[65,65,300]	[195,195,310]	1.1.0	6
mESC_loday_D1I02_Tsix	Tsix-TMR (Exonic)	Y	/img/mESC_tc/mESC_loday_D1I02.tif	4	3	1	4	mESC	Tsix	TMR	Mus musculus	[2048,2048,81]	[65,65,300]	[195,195,310]	1.1.0	6
mESC_loday_D1I15_Xist	Xist-CY5 (Exonic)	Y	/img/mESC_tc/mESC_loday_D1I15.tif	4	2	1	4	mESC	Xist	CY5	Mus musculus	[2048,2048,81]	[65,65,300]	[195,195,310]	1.1.0	6
mESC_loday_D1I15_Tsix	Tsix-TMR (Exonic)	N	/img/mESC_tc/mESC_loday_D1I15.tif	4	3	1	4	mESC	Tsix	TMR	Mus musculus	[2048,2048,81]	[65,65,300]	[195,195,310]	1.1.0	6
mESC_loday_D1I32_Xist	Xist-CY5 (Exonic)	N	/img/mESC_tc/mESC_loday_D1I32.tif	4	2	1	4	mESC	Xist	CY5	Mus musculus	[2048,2048,81]	[65,65,300]	[195,195,310]	1.1.0	6
mESC_loday_D1I32_Tsix	Tsix-TMR (Exonic)	N	/img/mESC_tc/mESC_loday_D1I32.tif	4	3	1	4	mESC	Tsix	TMR	Mus musculus	[2048,2048,81]	[65,65,300]	[195,195,310]	1.1.0	6
scprotein_Msb2_2M1m	Msb2	N	/img/Msb2/20180306_Msb2-GFP_02M_NaCl_1min_2_MMStack.ome.tif	2	1	0	2	BY4147 Haploid	Msb2	GFP	Saccharomyces cerevisiae	[1024,1024,13]	[65,65,500]	[130,130,500]	1.1.0	6
scprotein_Msb2_2M5m	Msb2	N	/img/Msb2/20180306_Msb2-GFP_02M_NaCl_5min_3_MMStack.ome.tif	2	1	0	2	BY4147 Haploid	Msb2	GFP	Saccharomyces cerevisiae	[1024,1024,13]	[65,65,500]	[130,130,500]	1.1.0	6
scprotein_Msb2_4M1m	Msb2	Y	/img/Msb2/20180306_Msb2-GFP_04M_NaCl_1min_3_MMStack.ome.tif	2	1	0	2	BY4147 Haploid	Msb2	GFP	Saccharomyces cerevisiae	[1024,1024,13]	[65,65,500]	[130,130,500]	1.1.0	6
scprotein_Msb2_4M5m	Msb2	Y	/img/Msb2/20180306_Msb2-GFP_04M_NaCl_5min_2_MMStack.ome.tif	2	1	0	2	BY4147 Haploid	Msb2	GFP	Saccharomyces cerevisiae	[1024,1024,13]	[65,65,500]	[130,130,500]	1.1.0	6
scprotein_Msb2_NoSalt	Msb2	N	/img/Msb2/20180306_Msb2-GFP_no_salt_1_MMStack.ome.tif	2	1	0	2	BY4147 Haploid	Msb2	GFP	Saccharomyces cerevisiae	[1024,1024,13]	[65,65,500]	[130,130,500]	1.1.0	6
scprotein_Opy2_2M1m	Opy2	N	/img/Opy2/20180306_Opy2-GFP_02M_NaCl_1min_3_MMStack.ome.tif	2	1	0	2	BY4147 Haploid	Opy2	GFP	Saccharomyces cerevisiae	[1024,1024,13]	[65,65,500]	[130,130,500]	1.1.0	6
scprotein_Opy2_2M5m	Opy2	N	/img/Opy2/20180306_Opy2-GFP_02M_NaCl_5min_2_MMStack.ome.tif	2	1	0	2	BY4147 Haploid	Opy2	GFP	Saccharomyces cerevisiae	[1024,1024,13]	[65,65,500]	[130,130,500]	1.1.0	6
scprotein_Opy2_4M1m	Opy2	Y	/img/Opy2/20180306_Opy2-GFP_04M_NaCl_1min_1_MMStack.ome.tif	2	1	0	2	BY4147 Haploid	Opy2	GFP	Saccharomyces cerevisiae	[1024,1024,13]	[65,65,500]	[130,130,500]	1.1.0	6
scprotein_Opy2_4M5m	Opy2	Y	/img/Opy2/20180306_Opy2-GFP_04M_NaCl_5min_3_MMStack.ome.tif	2	1	0	2	BY4147 Haploid	Opy2	GFP	Saccharomyces cerevisiae	[1024,1024,13]	[65,65,500]	[130,130,500]	1.1.0	6
scprotein_Opy2_NoSalt	Opy2	N	/img/Opy2/20180306_Opy2-GFP_no_salt_2_MMStack.ome.tif	2	1	0	2	BY4147 Haploid	Opy2	GFP	Saccharomyces cerevisiae	[1024,1024,13]	[65,65,500]	[130,130,500]	1.1.0	6
sim_mESC_histone_100x_1	SimFish	Y	/img/sim/mESC_histone_100x_1.mat	1	1	0	0	[Sim]	[Sim]	[Sim]	[Sim]	[2048,2048,81]	[65,65,300]	[85,85,310]	1.1.0	8
sim_mESC_histone_100x_2	SimFish	Y	/img/sim/mESC_histone_100x_2.mat	1	1	0	0	[Sim]	[Sim]	[Sim]	[Sim]	[2048,2048,81]	[65,65,300]	[85,85,310]	1.1.0	8
sim_mESC_histone_100x_3	SimFish	Y	/img/sim/mESC_histone_100x_3.mat	1	1	0	0	[Sim]	[Sim]	[Sim]	[Sim]	[2048,2048,81]	[65,65,300]	[85,85,310]	1.1.0	8
sim_mESC_RNA_100x_1	SimFish	Y	/img/sim/mESC_RNA_100x_1.mat	1	1	0	0	[Sim]	[Sim]	[Sim]	[Sim]	[2048,2048,69]	[65,65,300]	[95,95,340]	1.1.0	8
sim_mESC_RNA_100x_2	SimFish	Y	/img/sim/mESC_RNA_100x_2.mat	1	1	0	0	[Sim]	[Sim]	[Sim]	[Sim]	[2048,2048,69]	[65,65,300]	[95,95,340]	1.1.0	8
sim_mESC_RNA_100x_3	SimFish	Y	/img/sim/mESC_RNA_100x_3.mat	1	1	0	0	[Sim]	[Sim]	[Sim]	[Sim]	[2048,2048,69]	[65,65,300]	[95,95,340]	1.1.0	8
sim_mESC_RNA_LE_100x_1	SimFish	Y	/img/sim/mESC_RNA_LE_100x_1.mat	1	1	0	0	[Sim]	[Sim]	[Sim]	[Sim]	[2048,2048,69]	[65,65,300]	[95,95,340]	1.1.0	8
sim_mESC_RNA_LE_100x_2	SimFish	Y	/img/sim/mESC_RNA_LE_100x_2.mat	1	1	0	0	[Sim]	[Sim]	[Sim]	[Sim]	[2048,2048,69]	[65,65,300]	[95,95,340]	1.1.0	8
sim_mESC_RNA_LE_100x_3	SimFish	Y	/img/sim/mESC_RNA_LE_100x_3.mat	1	1	0	0	[Sim]	[Sim]	[Sim]	[Sim]	[2048,2048,69]	[65,65,300]	[95,95,340]	1.1.0	8
sim_mESC_RNA_TMRLike_100x_1	SimFish	Y	/img/sim/mESC_RNA_TMRLike_100x_1.mat	1	1	0	0	[Sim]	[Sim]	[Sim]	[Sim]	[2048,2048,69]	[65,65,300]	[95,95,340]	1.1.0	8
sim_mESC_RNA_TMRLike_100x_2	SimFish	Y	/img/sim/mESC_RNA_TMRLike_100x_2.mat	1	1	0	0	[Sim]	[Sim]	[Sim]	[Sim]	[2048,2048,69]	[65,65,300]	[95,95,340]	1.1.0	8
sim_mESC_RNA_TMRLike_100x_3	SimFish	Y	/img/sim/mESC_RNA_TMRLike_100x_3.mat	1	1	0	0	[Sim]	[Sim]	[Sim]	[Sim]	[2048,2048,69]	[65,65,300]	[95,95,340]	1.1.0	8
sim_yeast_proteinGFP_100x_1	SimFish	Y	/img/sim/yeast_proteinGFP_100x_1.mat	1	1	0	0	[Sim]	[Sim]	[Sim]	[Sim]	[1024,1024,13]	[65,65,300]	[65,65,300]	1.1.0	8
sim_yeast_proteinGFP_100x_2	SimFish	Y	/img/sim/yeast_proteinGFP_100x_2.mat	1	1	0	0	[Sim]	[Sim]	[Sim]	[Sim]	[1024,1024,13]	[65,65,300]	[65,65,300]	1.1.0	8
sim_yeast_proteinGFP_100x_1_blur	SimFish	Y	/img/sim/yeast_proteinGFP_100x_1_blur.mat	1	1	0	0	[Sim]	[Sim]	[Sim]	[Sim]	[1024,1024,13]	[65,65,300]	[65,65,300]	1.1.0	8
sim_yeast_proteinGFP_100x_2_blur	SimFish	Y	/img/sim/yeast_proteinGFP_100x_2_blur.mat	1	1	0	0	[Sim]	[Sim]	[Sim]	[Sim]	[1024,1024,13]	[65,65,300]	[65,65,300]	1.1.0	8
sim_yeast_RNA_CY5like_100x_1	SimFish	Y	/img/sim/yeast_RNA_CY5like_100x_1.mat	1	1	0	0	[Sim]	[Sim]	[Sim]	[Sim]	[2048,2048,25]	[65,65,300]	[90,90,310]	1.1.0	8
sim_yeast_RNA_CY5like_100x_2	SimFish	Y	/img/sim/yeast_RNA_CY5like_100x_2.mat	1	1	0	0	[Sim]	[Sim]	[Sim]	[Sim]	[2048,2048,25]	[65,65,300]	[90,90,310]	1.1.0	8
sim_yeast_RNA_LE_CY5like_100x_1	SimFish	Y	/img/sim/yeast_RNA_LE_CY5like_100x_1.mat	1	1	0	0	[Sim]	[Sim]	[Sim]	[Sim]	[2048,2048,25]	[65,65,200]	[90,90,210]	1.1.0	8
sim_yeast_RNA_LE_CY5like_100x_2	SimFish	Y	/img/sim/yeast_RNA_LE_CY5like_100x_2.mat	1	1	0	0	[Sim]	[Sim]	[Sim]	[Sim]	[2048,2048,25]	[65,65,200]	[90,90,210]	1.1.0	8
sim_yeast_RNA_TMRlike_100x_1	SimFish	Y	/img/sim/yeast_RNA_TMRlike_100x_1.mat	1	1	0	0	[Sim]	[Sim]	[Sim]	[Sim]	[2048,2048,25]	[65,65,300]	[90,90,310]	1.1.0	8
sim_yeast_RNA_TMRlike_100x_2	SimFish	Y	/img/sim/yeast_RNA_TMRlike_100x_2.mat	1	1	0	0	[Sim]	[Sim]	[Sim]	[Sim]	[2048,2048,25]	[65,65,300]	[90,90,310]	1.1.0	8
histonesc_D0I1A_H3K36me3_Xist	Xist-CY5 (Intronic)	N	/img/histones_febc/D0I1A_H3K36me3.tif	5	2	1	5	mESC	Xist	CY5	Mus musculus	[2048,2048,81]	[65,65,300]	[195,195,310]	1.1.0	6
histonesc_D0I1A_H3K36me3_Tsix	Tsix-TMR (Intronic)	N	/img/histones_febc/D0I1A_H3K36me3.tif	5	3	1	5	mESC	Tsix	TMR	Mus musculus	[2048,2048,81]	[65,65,300]	[195,195,310]	1.1.0	4
histonesc_D0I1A_H3K36me3_Histone	H3K36me3-AF488	N	/img/histones_febc/D0I1A_H3K36me3.tif	5	4	1	5	mESC	H3K36me3	AF488	Mus musculus	[2048,2048,81]	[65,65,300]	[160,160,300]	1.1.0	11
histonesc_D0I1B_H3K36me3_Xist	Xist-CY5 (Intronic)	N	/img/histones_febc/D0I1B_H3K36me3.tif	5	2	1	5	mESC	Xist	CY5	Mus musculus	[2048,2048,81]	[65,65,300]	[195,195,310]	1.1.0	6
histonesc_D0I1B_H3K36me3_Tsix	Tsix-TMR (Intronic)	N	/img/histones_febc/D0I1B_H3K36me3.tif	5	3	1	5	mESC	Tsix	TMR	Mus musculus	[2048,2048,81]	[65,65,300]	[195,195,310]	1.1.0	4
histonesc_D0I1B_H3K36me3_Histone	H3K36me3-AF488	Y	/img/histones_febc/D0I1B_H3K36me3.tif	5	4	1	5	mESC	H3K36me3	AF488	Mus musculus	[2048,2048,81]	[65,65,300]	[160,160,300]	1.1.0	11
histonesc_D0I1C_H3K36me3_Xist	Xist-CY5 (Intronic)	N	/img/histones_febc/D0I1C_H3K36me3.tif	5	2	1	5	mESC	Xist	CY5	Mus musculus	[2048,2048,81]	[65,65,300]	[195,195,310]	1.1.0	6
histonesc_D0I1C_H3K36me3_Tsix	Tsix-TMR (Intronic)	N	/img/histones_febc/D0I1C_H3K36me3.tif	5	3	1	5	mESC	Tsix	TMR	Mus musculus	[2048,2048,81]	[65,65,300]	[195,195,310]	1.1.0	4
histonesc_D0I1C_H3K36me3_Histone	H3K36me3-AF488	Y	/img/histones_febc/D0I1C_H3K36me3.tif	5	4	1	5	mESC	H3K36me3	AF488	Mus musculus	[2048,2048,81]	[65,65,300]	[160,160,300]	1.1.0	11
histonesc_D0I2A_H3K36me3_Xist	Xist-CY5 (Intronic)	N	/img/histones_febc/D0I2A_H3K36me3.tif	5	2	1	5	mESC	Xist	CY5	Mus musculus	[2048,2048,81]	[65,65,300]	[195,195,310]	1.1.0	6
histonesc_D0I2A_H3K36me3_Tsix	Tsix-TMR (Intronic)	N	/img/histones_febc/D0I2A_H3K36me3.tif	5	3	1	5	mESC	Tsix	TMR	Mus musculus	[2048,2048,81]	[65,65,300]	[195,195,310]	1.1.0	4
histonesc_D0I2A_H3K36me3_Histone	H3K36me3-AF488	Y	/img/histones_febc/D0I2A_H3K36me3.tif	5	4	1	5	mESC	H3K36me3	AF488	Mus musculus	[2048,2048,81]	[65,65,300]	[160,160,300]	1.1.0	11
histonesc_D0I2B_H3K36me3_Xist	Xist-CY5 (Intronic)	N	/img/histones_febc/D0I2B_H3K36me3.tif	5	2	1	5	mESC	Xist	CY5	Mus musculus	[2048,2048,81]	[65,65,300]	[195,195,310]	1.1.0	6
histonesc_D0I2B_H3K36me3_Tsix	Tsix-TMR (Intronic)	N	/img/histones_febc/D0I2B_H3K36me3.tif	5	3	1	5	mESC	Tsix	TMR	Mus musculus	[2048,2048,81]	[65,65,300]	[195,195,310]	1.1.0	4
histonesc_D0I2B_H3K36me3_Histone	H3K36me3-AF488	N	/img/histones_febc/D0I2B_H3K36me3.tif	5	4	1	5	mESC	H3K36me3	AF488	Mus musculus	[2048,2048,81]	[65,65,300]	[160,160,300]	1.1.0	11
histonesc_D0I2C_H3K36me3_Xist	Xist-CY5 (Intronic)	N	/img/histones_febc/D0I2C_H3K36me3.tif	5	2	1	5	mESC	Xist	CY5	Mus musculus	[2048,2048,81]	[65,65,300]	[195,195,310]	1.1.0	6
histonesc_D0I2C_H3K36me3_Tsix	Tsix-TMR (Intronic)	N	/img/histones_febc/D0I2C_H3K36me3.tif	5	3	1	5	mESC	Tsix	TMR	Mus musculus	[2048,2048,81]	[65,65,300]	[195,195,310]	1.1.0	4
histonesc_D0I2C_H3K36me3_Histone	H3K36me3-AF488	N	/img/histones_febc/D0I2C_H3K36me3.tif	5	4	1	5	mESC	H3K36me3	AF488	Mus musculus	[2048,2048,81]	[65,65,300]	[160,160,300]	1.1.0	11
histonesc_D0I3A_H3K36me3_Xist	Xist-CY5 (Intronic)	N	/img/histones_febc/D0I3A_H3K36me3.tif	5	2	1	5	mESC	Xist	CY5	Mus musculus	[2048,2048,81]	[65,65,300]	[195,195,310]	1.1.0	6
histonesc_D0I3A_H3K36me3_Tsix	Tsix-TMR (Intronic)	Y	/img/histones_febc/D0I3A_H3K36me3.tif	5	3	1	5	mESC	Tsix	TMR	Mus musculus	[2048,2048,81]	[65,65,300]	[195,195,310]	1.1.0	4
histonesc_D0I3A_H3K36me3_Histone	H3K36me3-AF488	N	/img/histones_febc/D0I3A_H3K36me3.tif	5	4	1	5	mESC	H3K36me3	AF488	Mus musculus	[2048,2048,81]	[65,65,300]	[160,160,300]	1.1.0	11
histonesc_D0I3B_H3K36me3_Xist	Xist-CY5 (Intronic)	Y	/img/histones_febc/D0I3B_H3K36me3.tif	5	2	1	5	mESC	Xist	CY5	Mus musculus	[2048,2048,81]	[65,65,300]	[195,195,310]	1.1.0	6
histonesc_D0I3B_H3K36me3_Tsix	Tsix-TMR (Intronic)	N	/img/histones_febc/D0I3B_H3K36me3.tif	5	3	1	5	mESC	Tsix	TMR	Mus musculus	[2048,2048,81]	[65,65,300]	[195,195,310]	1.1.0	4
histonesc_D0I3B_H3K36me3_Histone	H3K36me3-AF488	N	/img/histones_febc/D0I3B_H3K36me3.tif	5	4	1	5	mESC	H3K36me3	AF488	Mus musculus	[2048,2048,81]	[65,65,300]	[160,160,300]	1.1.0	11
histonesc_D0I3C_H3K36me3_Xist	Xist-CY5 (Intronic)	Y	/img/histones_febc/D0I3C_H3K36me3.tif	5	2	1	5	mESC	Xist	CY5	Mus musculus	[2048,2048,81]	[65,65,300]	[195,195,310]	1.1.0	6
histonesc_D0I3C_H3K36me3_Tsix	Tsix-TMR (Intronic)	N	/img/histones_febc/D0I3C_H3K36me3.tif	5	3	1	5	mESC	Tsix	TMR	Mus musculus	[2048,2048,81]	[65,65,300]	[195,195,310]	1.1.0	4
histonesc_D0I3C_H3K36me3_Histone	H3K36me3-AF488	N	/img/histones_febc/D0I3C_H3K36me3.tif	5	4	1	5	mESC	H3K36me3	AF488	Mus musculus	[2048,2048,81]	[65,65,300]	[160,160,300]	1.1.0	11
histonesc_D2I1A_H3K36me3_Xist	Xist-CY5 (Intronic)	N	/img/histones_febc/D2I1A_H3K36me3.tif	5	2	1	5	mESC	Xist	CY5	Mus musculus	[2048,2048,81]	[65,65,300]	[195,195,310]	1.1.0	6
histonesc_D2I1A_H3K36me3_Tsix	Tsix-TMR (Intronic)	N	/img/histones_febc/D2I1A_H3K36me3.tif	5	3	1	5	mESC	Tsix	TMR	Mus musculus	[2048,2048,81]	[65,65,300]	[195,195,310]	1.1.0	4
histonesc_D2I1A_H3K36me3_Histone	H3K36me3-AF488	Y	/img/histones_febc/D2I1A_H3K36me3.tif	5	4	1	5	mESC	H3K36me3	AF488	Mus musculus	[2048,2048,81]	[65,65,300]	[160,160,300]	1.1.0	11
histonesc_D2I1B_H3K36me3_Xist	Xist-CY5 (Intronic)	N	/img/histones_febc/D2I1B_H3K36me3.tif	5	2	1	5	mESC	Xist	CY5	Mus musculus	[2048,2048,81]	[65,65,300]	[195,195,310]	1.1.0	6
histonesc_D2I1B_H3K36me3_Tsix	Tsix-TMR (Intronic)	N	/img/histones_febc/D2I1B_H3K36me3.tif	5	3	1	5	mESC	Tsix	TMR	Mus musculus	[2048,2048,81]	[65,65,300]	[195,195,310]	1.1.0	4
histonesc_D2I1B_H3K36me3_Histone	H3K36me3-AF488	N	/img/histones_febc/D2I1B_H3K36me3.tif	5	4	1	5	mESC	H3K36me3	AF488	Mus musculus	[2048,2048,81]	[65,65,300]	[160,160,300]	1.1.0	11
histonesc_D2I1C_H3K36me3_Xist	Xist-CY5 (Intronic)	N	/img/histones_febc/D2I1C_H3K36me3.tif	5	2	1	5	mESC	Xist	CY5	Mus musculus	[2048,2048,81]	[65,65,300]	[195,195,310]	1.1.0	6
histonesc_D2I1C_H3K36me3_Tsix	Tsix-TMR (Intronic)	N	/img/histones_febc/D2I1C_H3K36me3.tif	5	3	1	5	mESC	Tsix	TMR	Mus musculus	[2048,2048,81]	[65,65,300]	[195,195,310]	1.1.0	4
histonesc_D2I1C_H3K36me3_Histone	H3K36me3-AF488	Y	/img/histones_febc/D2I1C_H3K36me3.tif	5	4	1	5	mESC	H3K36me3	AF488	Mus musculus	[2048,2048,81]	[65,65,300]	[160,160,300]	1.1.0	11
histonesc_D2I2A_H3K36me3_Xist	Xist-CY5 (Intronic)	Y	/img/histones_febc/D2I2A_H3K36me3.tif	5	2	1	5	mESC	Xist	CY5	Mus musculus	[2048,2048,81]	[65,65,300]	[195,195,310]	1.1.0	6
histonesc_D2I2A_H3K36me3_Tsix	Tsix-TMR (Intronic)	N	/img/histones_febc/D2I2A_H3K36me3.tif	5	3	1	5	mESC	Tsix	TMR	Mus musculus	[2048,2048,81]	[65,65,300]	[195,195,310]	1.1.0	4
histonesc_D2I2A_H3K36me3_Histone	H3K36me3-AF488	N	/img/histones_febc/D2I2A_H3K36me3.tif	5	4	1	5	mESC	H3K36me3	AF488	Mus musculus	[2048,2048,81]	[65,65,300]	[160,160,300]	1.1.0	11
histonesc_D2I2B_H3K36me3_Xist	Xist-CY5 (Intronic)	Y	/img/histones_febc/D2I2B_H3K36me3.tif	5	2	1	5	mESC	Xist	CY5	Mus musculus	[2048,2048,81]	[65,65,300]	[195,195,310]	1.1.0	6
histonesc_D2I2B_H3K36me3_Tsix	Tsix-TMR (Intronic)	N	/img/histones_febc/D2I2B_H3K36me3.tif	5	3	1	5	mESC	Tsix	TMR	Mus musculus	[2048,2048,81]	[65,65,300]	[195,195,310]	1.1.0	4
histonesc_D2I2B_H3K36me3_Histone	H3K36me3-AF488	N	/img/histones_febc/D2I2B_H3K36me3.tif	5	4	1	5	mESC	H3K36me3	AF488	Mus musculus	[2048,2048,81]	[65,65,300]	[160,160,300]	1.1.0	11
histonesc_D2I2C_H3K36me3_Xist	Xist-CY5 (Intronic)	N	/img/histones_febc/D2I2C_H3K36me3.tif	5	2	1	5	mESC	Xist	CY5	Mus musculus	[2048,2048,81]	[65,65,300]	[195,195,310]	1.1.0	6
histonesc_D2I2C_H3K36me3_Tsix	Tsix-TMR (Intronic)	Y	/img/histones_febc/D2I2C_H3K36me3.tif	5	3	1	5	mESC	Tsix	TMR	Mus musculus	[2048,2048,81]	[65,65,300]	[195,195,310]	1.1.0	4
histonesc_D2I2C_H3K36me3_Histone	H3K36me3-AF488	N	/img/histones_febc/D2I2C_H3K36me3.tif	5	4	1	5	mESC	H3K36me3	AF488	Mus musculus	[2048,2048,81]	[65,65,300]	[160,160,300]	1.1.0	11
histonesc_D2I3A_H3K36me3_Xist	Xist-CY5 (Intronic)	N	/img/histones_febc/D2I3A_H3K36me3.tif	5	2	1	5	mESC	Xist	CY5	Mus musculus	[2048,2048,81]	[65,65,300]	[195,195,310]	1.1.0	6
histonesc_D2I3A_H3K36me3_Tsix	Tsix-TMR (Intronic)	N	/img/histones_febc/D2I3A_H3K36me3.tif	5	3	1	5	mESC	Tsix	TMR	Mus musculus	[2048,2048,81]	[65,65,300]	[195,195,310]	1.1.0	4
histonesc_D2I3A_H3K36me3_Histone	H3K36me3-AF488	N	/img/histones_febc/D2I3A_H3K36me3.tif	5	4	1	5	mESC	H3K36me3	AF488	Mus musculus	[2048,2048,81]	[65,65,300]	[160,160,300]	1.1.0	11
histonesc_D2I3B_H3K36me3_Xist	Xist-CY5 (Intronic)	N	/img/histones_febc/D2I3B_H3K36me3.tif	5	2	1	5	mESC	Xist	CY5	Mus musculus	[2048,2048,81]	[65,65,300]	[195,195,310]	1.1.0	6
histonesc_D2I3B_H3K36me3_Tsix	Tsix-TMR (Intronic)	N	/img/histones_febc/D2I3B_H3K36me3.tif	5	3	1	5	mESC	Tsix	TMR	Mus musculus	[2048,2048,81]	[65,65,300]	[195,195,310]	1.1.0	4
histonesc_D2I3B_H3K36me3_Histone	H3K36me3-AF488	N	/img/histones_febc/D2I3B_H3K36me3.tif	5	4	1	5	mESC	H3K36me3	AF488	Mus musculus	[2048,2048,81]	[65,65,300]	[160,160,300]	1.1.0	11
histonesc_D2I3C_H3K36me3_Xist	Xist-CY5 (Intronic)	N	/img/histones_febc/D2I3C_H3K36me3.tif	5	2	1	5	mESC	Xist	CY5	Mus musculus	[2048,2048,81]	[65,65,300]	[195,195,310]	1.1.0	6
histonesc_D2I3C_H3K36me3_Tsix	Tsix-TMR (Intronic)	Y	/img/histones_febc/D2I3C_H3K36me3.tif	5	3	1	5	mESC	Tsix	TMR	Mus musculus	[2048,2048,81]	[65,65,300]	[195,195,310]	1.1.0	4
histonesc_D2I3C_H3K36me3_Histone	H3K36me3-AF488	N	/img/histones_febc/D2I3C_H3K36me3.tif	5	4	1	5	mESC	H3K36me3	AF488	Mus musculus	[2048,2048,81]	[65,65,300]	[160,160,300]	1.1.0	11
ROI001_P01_XY1657818948_Z00_T0_GFP	HeLa GFP	N	/img/munsky_lab/MS2-CY5_Cyto543_560_18minTPL_5uM/ROI001_P01_XY1657818948_Z00_T0.tif	4	2	1	0	HeLa	mRNA	GFP	Homo sapiens	[624,928,27]	[160,160,500]	[240,240,500]	1.1.0	6
ROI001_P01_XY1657818948_Z00_T0_CY5	HeLa CY5	Y	/img/munsky_lab/MS2-CY5_Cyto543_560_18minTPL_5uM/ROI001_P01_XY1657818948_Z00_T0.tif	4	4	1	0	HeLa	mRNA	CY5	Homo sapiens	[624,928,27]	[160,160,500]	[240,240,500]	1.1.0	6
ROI001_P02_XY1657818949_Z00_T0_GFP	HeLa GFP	N	/img/munsky_lab/MS2-CY5_Cyto543_560_18minTPL_5uM/ROI001_P02_XY1657818949_Z00_T0.tif	4	2	1	0	HeLa	mRNA	GFP	Homo sapiens	[624,928,27]	[160,160,500]	[240,240,500]	1.1.0	6
ROI001_P02_XY1657818949_Z00_T0_CY5	HeLa CY5	N	/img/munsky_lab/MS2-CY5_Cyto543_560_18minTPL_5uM/ROI001_P02_XY1657818949_Z00_T0.tif	4	4	1	0	HeLa	mRNA	CY5	Homo sapiens	[624,928,27]	[160,160,500]	[240,240,500]	1.1.0	6
ROI001_P03_XY1657818950_Z00_T0_GFP	HeLa GFP	N	/img/munsky_lab/MS2-CY5_Cyto543_560_18minTPL_5uM/ROI001_P03_XY1657818950_Z00_T0.tif	4	2	1	0	HeLa	mRNA	GFP	Homo sapiens	[624,928,27]	[160,160,500]	[240,240,500]	1.1.0	6
ROI001_P03_XY1657818950_Z00_T0_CY5	HeLa CY5	Y	/img/munsky_lab/MS2-CY5_Cyto543_560_18minTPL_5uM/ROI001_P03_XY1657818950_Z00_T0.tif	4	4	1	0	HeLa	mRNA	CY5	Homo sapiens	[624,928,27]	[160,160,500]	[240,240,500]	1.1.0	6
ROI001_P04_XY1657818951_Z00_T0_GFP	HeLa GFP	Y	/img/munsky_lab/MS2-CY5_Cyto543_560_18minTPL_5uM/ROI001_P04_XY1657818951_Z00_T0.tif	4	2	1	0	HeLa	mRNA	GFP	Homo sapiens	[624,928,27]	[160,160,500]	[240,240,500]	1.1.0	6
ROI001_P04_XY1657818951_Z00_T0_CY5	HeLa CY5	N	/img/munsky_lab/MS2-CY5_Cyto543_560_18minTPL_5uM/ROI001_P04_XY1657818951_Z00_T0.tif	4	4	1	0	HeLa	mRNA	CY5	Homo sapiens	[624,928,27]	[160,160,500]	[240,240,500]	1.1.0	6
ROI001_P05_XY1657818952_Z00_T0_GFP	HeLa GFP	N	/img/munsky_lab/MS2-CY5_Cyto543_560_18minTPL_5uM/ROI001_P05_XY1657818952_Z00_T0.tif	4	2	1	0	HeLa	mRNA	GFP	Homo sapiens	[624,928,27]	[160,160,500]	[240,240,500]	1.1.0	6
ROI001_P05_XY1657818952_Z00_T0_CY5	HeLa CY5	N	/img/munsky_lab/MS2-CY5_Cyto543_560_18minTPL_5uM/ROI001_P05_XY1657818952_Z00_T0.tif	4	4	1	0	HeLa	mRNA	CY5	Homo sapiens	[624,928,27]	[160,160,500]	[240,240,500]	1.1.0	6
ROI001_P06_XY1657818953_Z00_T0_GFP	HeLa GFP	N	/img/munsky_lab/MS2-CY5_Cyto543_560_18minTPL_5uM/ROI001_P06_XY1657818953_Z00_T0.tif	4	2	1	0	HeLa	mRNA	GFP	Homo sapiens	[624,928,27]	[160,160,500]	[240,240,500]	1.1.0	6
ROI001_P06_XY1657818953_Z00_T0_CY5	HeLa CY5	N	/img/munsky_lab/MS2-CY5_Cyto543_560_18minTPL_5uM/ROI001_P06_XY1657818953_Z00_T0.tif	4	4	1	0	HeLa	mRNA	CY5	Homo sapiens	[624,928,27]	[160,160,500]	[240,240,500]	1.1.0	6
ROI001_P07_XY1657818954_Z00_T0_GFP	HeLa GFP	Y	/img/munsky_lab/MS2-CY5_Cyto543_560_18minTPL_5uM/ROI001_P07_XY1657818954_Z00_T0.tif	4	2	1	0	HeLa	mRNA	GFP	Homo sapiens	[624,928,27]	[160,160,500]	[240,240,500]	1.1.0	6
ROI001_P07_XY1657818954_Z00_T0_CY5	HeLa CY5	N	/img/munsky_lab/MS2-CY5_Cyto543_560_18minTPL_5uM/ROI001_P07_XY1657818954_Z00_T0.tif	4	4	1	0	HeLa	mRNA	CY5	Homo sapiens	[624,928,27]	[160,160,500]	[240,240,500]	1.1.0	6
ROI001_P08_XY1657818955_Z00_T0_GFP	HeLa GFP	N	/img/munsky_lab/MS2-CY5_Cyto543_560_18minTPL_5uM/ROI001_P08_XY1657818955_Z00_T0.tif	4	2	1	0	HeLa	mRNA	GFP	Homo sapiens	[624,928,27]	[160,160,500]	[240,240,500]	1.1.0	6
ROI001_P08_XY1657818955_Z00_T0_CY5	HeLa CY5	N	/img/munsky_lab/MS2-CY5_Cyto543_560_18minTPL_5uM/ROI001_P08_XY1657818955_Z00_T0.tif	4	4	1	0	HeLa	mRNA	CY5	Homo sapiens	[624,928,27]	[160,160,500]	[240,240,500]	1.1.0	6
ROI001_P09_XY1657818956_Z00_T0_GFP	HeLa GFP	N	/img/munsky_lab/MS2-CY5_Cyto543_560_18minTPL_5uM/ROI001_P09_XY1657818956_Z00_T0.tif	4	2	1	0	HeLa	mRNA	GFP	Homo sapiens	[624,928,27]	[160,160,500]	[240,240,500]	1.1.0	6
ROI001_P09_XY1657818956_Z00_T0_CY5	HeLa CY5	N	/img/munsky_lab/MS2-CY5_Cyto543_560_18minTPL_5uM/ROI001_P09_XY1657818956_Z00_T0.tif	4	4	1	0	HeLa	mRNA	CY5	Homo sapiens	[624,928,27]	[160,160,500]	[240,240,500]	1.1.0	6
ROI001_P10_XY1657818957_Z00_T0_GFP	HeLa GFP	N	/img/munsky_lab/MS2-CY5_Cyto543_560_18minTPL_5uM/ROI001_P10_XY1657818957_Z00_T0.tif	4	2	1	0	HeLa	mRNA	GFP	Homo sapiens	[624,928,27]	[160,160,500]	[240,240,500]	1.1.0	6
ROI001_P10_XY1657818957_Z00_T0_CY5	HeLa CY5	N	/img/munsky_lab/MS2-CY5_Cyto543_560_18minTPL_5uM/ROI001_P10_XY1657818957_Z00_T0.tif	4	4	1	0	HeLa	mRNA	CY5	Homo sapiens	[624,928,27]	[160,160,500]	[240,240,500]	1.1.0	6
ROI001_P11_XY1657818958_Z00_T0_GFP	HeLa GFP	N	/img/munsky_lab/MS2-CY5_Cyto543_560_18minTPL_5uM/ROI001_P11_XY1657818958_Z00_T0.tif	4	2	1	0	HeLa	mRNA	GFP	Homo sapiens	[624,928,27]	[160,160,500]	[240,240,500]	1.1.0	6
ROI001_P11_XY1657818958_Z00_T0_CY5	HeLa CY5	N	/img/munsky_lab/MS2-CY5_Cyto543_560_18minTPL_5uM/ROI001_P11_XY1657818958_Z00_T0.tif	4	4	1	0	HeLa	mRNA	CY5	Homo sapiens	[624,928,27]	[160,160,500]	[240,240,500]	1.1.0	6
ROI001_P12_XY1657818959_Z00_T0_GFP	HeLa GFP	N	/img/munsky_lab/MS2-CY5_Cyto543_560_18minTPL_5uM/ROI001_P12_XY1657818959_Z00_T0.tif	4	2	1	0	HeLa	mRNA	GFP	Homo sapiens	[624,928,27]	[160,160,500]	[240,240,500]	1.1.0	6
ROI001_P12_XY1657818959_Z00_T0_CY5	HeLa CY5	N	/img/munsky_lab/MS2-CY5_Cyto543_560_18minTPL_5uM/ROI001_P12_XY1657818959_Z00_T0.tif	4	4	1	0	HeLa	mRNA	CY5	Homo sapiens	[624,928,27]	[160,160,500]	[240,240,500]	1.1.0	6
ROI001_XY1657822809_Z00_T0_GFP	HeLa GFP	N	/img/munsky_lab/MS2-CY5_Cyto543_560_5hTPL_5uM/ROI001_XY1657822809_Z00_T0.tif	4	2	1	0	HeLa	mRNA	GFP	Homo sapiens	[624,928,27]	[160,160,500]	[240,240,500]	1.1.0	6
ROI001_XY1657822809_Z00_T0_CY5	HeLa CY5	N	/img/munsky_lab/MS2-CY5_Cyto543_560_5hTPL_5uM/ROI001_XY1657822809_Z00_T0.tif	4	4	1	0	HeLa	mRNA	CY5	Homo sapiens	[624,928,27]	[160,160,500]	[240,240,500]	1.1.0	6
ROI002_XY1657822933_Z00_T0_GFP	HeLa GFP	N	/img/munsky_lab/MS2-CY5_Cyto543_560_5hTPL_5uM/ROI002_XY1657822933_Z00_T0.tif	4	2	1	0	HeLa	mRNA	GFP	Homo sapiens	[624,928,27]	[160,160,500]	[240,240,500]	1.1.0	6
ROI002_XY1657822933_Z00_T0_CY5	HeLa CY5	N	/img/munsky_lab/MS2-CY5_Cyto543_560_5hTPL_5uM/ROI002_XY1657822933_Z00_T0.tif	4	4	1	0	HeLa	mRNA	CY5	Homo sapiens	[624,928,27]	[160,160,500]	[240,240,500]	1.1.0	6
ROI003_XY1657822934_Z00_T0_GFP	HeLa GFP	N	/img/munsky_lab/MS2-CY5_Cyto543_560_5hTPL_5uM/ROI003_XY1657822934_Z00_T0.tif	4	2	1	0	HeLa	mRNA	GFP	Homo sapiens	[624,928,27]	[160,160,500]	[240,240,500]	1.1.0	6
ROI003_XY1657822934_Z00_T0_CY5	HeLa CY5	N	/img/munsky_lab/MS2-CY5_Cyto543_560_5hTPL_5uM/ROI003_XY1657822934_Z00_T0.tif	4	4	1	0	HeLa	mRNA	CY5	Homo sapiens	[624,928,27]	[160,160,500]	[240,240,500]	1.1.0	6
ROI005_XY1657822936_Z00_T0_GFP	HeLa GFP	N	/img/munsky_lab/MS2-CY5_Cyto543_560_5hTPL_5uM/ROI005_XY1657822936_Z00_T0.tif	4	2	1	0	HeLa	mRNA	GFP	Homo sapiens	[624,928,27]	[160,160,500]	[240,240,500]	1.1.0	6
ROI005_XY1657822936_Z00_T0_CY5	HeLa CY5	N	/img/munsky_lab/MS2-CY5_Cyto543_560_5hTPL_5uM/ROI005_XY1657822936_Z00_T0.tif	4	4	1	0	HeLa	mRNA	CY5	Homo sapiens	[624,928,27]	[160,160,500]	[240,240,500]	1.1.0	6
ROI006_XY1657822937_Z00_T0_GFP	HeLa GFP	N	/img/munsky_lab/MS2-CY5_Cyto543_560_5hTPL_5uM/ROI006_XY1657822937_Z00_T0.tif	4	2	1	0	HeLa	mRNA	GFP	Homo sapiens	[624,928,27]	[160,160,500]	[240,240,500]	1.1.0	6
ROI006_XY1657822937_Z00_T0_CY5	HeLa CY5	N	/img/munsky_lab/MS2-CY5_Cyto543_560_5hTPL_5uM/ROI006_XY1657822937_Z00_T0.tif	4	4	1	0	HeLa	mRNA	CY5	Homo sapiens	[624,928,27]	[160,160,500]	[240,240,500]	1.1.0	6
ROI007_XY1657822938_Z00_T0_GFP	HeLa GFP	N	/img/munsky_lab/MS2-CY5_Cyto543_560_5hTPL_5uM/ROI007_XY1657822938_Z00_T0.tif	4	2	1	0	HeLa	mRNA	GFP	Homo sapiens	[624,928,27]	[160,160,500]	[240,240,500]	1.1.0	6
ROI007_XY1657822938_Z00_T0_CY5	HeLa CY5	N	/img/munsky_lab/MS2-CY5_Cyto543_560_5hTPL_5uM/ROI007_XY1657822938_Z00_T0.tif	4	4	1	0	HeLa	mRNA	CY5	Homo sapiens	[624,928,27]	[160,160,500]	[240,240,500]	1.1.0	6
ROI008_XY1657822939_Z00_T0_GFP	HeLa GFP	N	/img/munsky_lab/MS2-CY5_Cyto543_560_5hTPL_5uM/ROI008_XY1657822939_Z00_T0.tif	4	2	1	0	HeLa	mRNA	GFP	Homo sapiens	[624,928,27]	[160,160,500]	[240,240,500]	1.1.0	6
ROI008_XY1657822939_Z00_T0_CY5	HeLa CY5	N	/img/munsky_lab/MS2-CY5_Cyto543_560_5hTPL_5uM/ROI008_XY1657822939_Z00_T0.tif	4	4	1	0	HeLa	mRNA	CY5	Homo sapiens	[624,928,27]	[160,160,500]	[240,240,500]	1.1.0	6
ROI009_XY1657822940_Z00_T0_GFP	HeLa GFP	N	/img/munsky_lab/MS2-CY5_Cyto543_560_5hTPL_5uM/ROI009_XY1657822940_Z00_T0.tif	4	2	1	0	HeLa	mRNA	GFP	Homo sapiens	[624,928,27]	[160,160,500]	[240,240,500]	1.1.0	6
ROI009_XY1657822940_Z00_T0_CY5	HeLa CY5	N	/img/munsky_lab/MS2-CY5_Cyto543_560_5hTPL_5uM/ROI009_XY1657822940_Z00_T0.tif	4	4	1	0	HeLa	mRNA	CY5	Homo sapiens	[624,928,27]	[160,160,500]	[240,240,500]	1.1.0	6
ROI010_XY1657822941_Z00_T0_GFP	HeLa GFP	N	/img/munsky_lab/MS2-CY5_Cyto543_560_5hTPL_5uM/ROI010_XY1657822941_Z00_T0.tif	4	2	1	0	HeLa	mRNA	GFP	Homo sapiens	[624,928,27]	[160,160,500]	[240,240,500]	1.1.0	6
ROI010_XY1657822941_Z00_T0_CY5	HeLa CY5	N	/img/munsky_lab/MS2-CY5_Cyto543_560_5hTPL_5uM/ROI010_XY1657822941_Z00_T0.tif	4	4	1	0	HeLa	mRNA	CY5	Homo sapiens	[624,928,27]	[160,160,500]	[240,240,500]	1.1.0	6
ROI011_XY1657822942_Z00_T0_GFP	HeLa GFP	N	/img/munsky_lab/MS2-CY5_Cyto543_560_5hTPL_5uM/ROI011_XY1657822942_Z00_T0.tif	4	2	1	0	HeLa	mRNA	GFP	Homo sapiens	[624,928,27]	[160,160,500]	[240,240,500]	1.1.0	6
ROI011_XY1657822942_Z00_T0_CY5	HeLa CY5	Y	/img/munsky_lab/MS2-CY5_Cyto543_560_5hTPL_5uM/ROI011_XY1657822942_Z00_T0.tif	4	4	1	0	HeLa	mRNA	CY5	Homo sapiens	[624,928,27]	[160,160,500]	[240,240,500]	1.1.0	6
ROI012_XY1657822943_Z00_T0_GFP	HeLa GFP	Y	/img/munsky_lab/MS2-CY5_Cyto543_560_5hTPL_5uM/ROI012_XY1657822943_Z00_T0.tif	4	2	1	0	HeLa	mRNA	GFP	Homo sapiens	[624,928,27]	[160,160,500]	[240,240,500]	1.1.0	6
ROI012_XY1657822943_Z00_T0_CY5	HeLa CY5	N	/img/munsky_lab/MS2-CY5_Cyto543_560_5hTPL_5uM/ROI012_XY1657822943_Z00_T0.tif	4	4	1	0	HeLa	mRNA	CY5	Homo sapiens	[624,928,27]	[160,160,500]	[240,240,500]	1.1.0	6
ROI013_XY1657822944_Z00_T0_GFP	HeLa GFP	N	/img/munsky_lab/MS2-CY5_Cyto543_560_5hTPL_5uM/ROI013_XY1657822944_Z00_T0.tif	4	2	1	0	HeLa	mRNA	GFP	Homo sapiens	[624,928,27]	[160,160,500]	[240,240,500]	1.1.0	6
ROI013_XY1657822944_Z00_T0_CY5	HeLa CY5	N	/img/munsky_lab/MS2-CY5_Cyto543_560_5hTPL_5uM/ROI013_XY1657822944_Z00_T0.tif	4	4	1	0	HeLa	mRNA	CY5	Homo sapiens	[624,928,27]	[160,160,500]	[240,240,500]	1.1.0	6
ROI014_XY1657822945_Z00_T0_GFP	HeLa GFP	N	/img/munsky_lab/MS2-CY5_Cyto543_560_5hTPL_5uM/ROI014_XY1657822945_Z00_T0.tif	4	2	1	0	HeLa	mRNA	GFP	Homo sapiens	[624,928,27]	[160,160,500]	[240,240,500]	1.1.0	6
ROI014_XY1657822945_Z00_T0_CY5	HeLa CY5	N	/img/munsky_lab/MS2-CY5_Cyto543_560_5hTPL_5uM/ROI014_XY1657822945_Z00_T0.tif	4	4	1	0	HeLa	mRNA	CY5	Homo sapiens	[624,928,27]	[160,160,500]	[240,240,500]	1.1.0	6
ROI016_XY1657822947_Z00_T0_GFP	HeLa GFP	N	/img/munsky_lab/MS2-CY5_Cyto543_560_5hTPL_5uM/ROI016_XY1657822947_Z00_T0.tif	4	2	1	0	HeLa	mRNA	GFP	Homo sapiens	[624,928,27]	[160,160,500]	[240,240,500]	1.1.0	6
ROI016_XY1657822947_Z00_T0_CY5	HeLa CY5	N	/img/munsky_lab/MS2-CY5_Cyto543_560_5hTPL_5uM/ROI016_XY1657822947_Z00_T0.tif	4	4	1	0	HeLa	mRNA	CY5	Homo sapiens	[624,928,27]	[160,160,500]	[240,240,500]	1.1.0	6
ROI017_XY1657822948_Z00_T0_GFP	HeLa GFP	Y	/img/munsky_lab/MS2-CY5_Cyto543_560_5hTPL_5uM/ROI017_XY1657822948_Z00_T0.tif	4	2	1	0	HeLa	mRNA	GFP	Homo sapiens	[624,928,27]	[160,160,500]	[240,240,500]	1.1.0	6
ROI017_XY1657822948_Z00_T0_CY5	HeLa CY5	Y	/img/munsky_lab/MS2-CY5_Cyto543_560_5hTPL_5uM/ROI017_XY1657822948_Z00_T0.tif	4	4	1	0	HeLa	mRNA	CY5	Homo sapiens	[624,928,27]	[160,160,500]	[240,240,500]	1.1.0	6
ROI018_XY1657822949_Z00_T0_GFP	HeLa GFP	N	/img/munsky_lab/MS2-CY5_Cyto543_560_5hTPL_5uM/ROI018_XY1657822949_Z00_T0.tif	4	2	1	0	HeLa	mRNA	GFP	Homo sapiens	[624,928,27]	[160,160,500]	[240,240,500]	1.1.0	6
ROI018_XY1657822949_Z00_T0_CY5	HeLa CY5	N	/img/munsky_lab/MS2-CY5_Cyto543_560_5hTPL_5uM/ROI018_XY1657822949_Z00_T0.tif	4	4	1	0	HeLa	mRNA	CY5	Homo sapiens	[624,928,27]	[160,160,500]	[240,240,500]	1.1.0	6
ROI001_XY1657814108_Z00_T0_GFP	HeLa GFP	N	/img/munsky_lab/MS2-CY5_Cyto543_560_woStim/ROI001_XY1657814108_Z00_T0.tif	4	2	1	0	HeLa	mRNA	GFP	Homo sapiens	[624,928,27]	[160,160,500]	[240,240,500]	1.1.0	6
ROI001_XY1657814108_Z00_T0_CY5	HeLa CY5	N	/img/munsky_lab/MS2-CY5_Cyto543_560_woStim/ROI001_XY1657814108_Z00_T0.tif	4	4	1	0	HeLa	mRNA	CY5	Homo sapiens	[624,928,27]	[160,160,500]	[240,240,500]	1.1.0	6
ROI002_XY1657815441_Z00_T0_GFP	HeLa GFP	Y	/img/munsky_lab/MS2-CY5_Cyto543_560_woStim/ROI002_XY1657815441_Z00_T0.tif	4	2	1	0	HeLa	mRNA	GFP	Homo sapiens	[624,928,27]	[160,160,500]	[240,240,500]	1.1.0	6
ROI002_XY1657815441_Z00_T0_CY5	HeLa CY5	Y	/img/munsky_lab/MS2-CY5_Cyto543_560_woStim/ROI002_XY1657815441_Z00_T0.tif	4	4	1	0	HeLa	mRNA	CY5	Homo sapiens	[624,928,27]	[160,160,500]	[240,240,500]	1.1.0	6
ROI003_XY1657814110_Z00_T0_GFP	HeLa GFP	Y	/img/munsky_lab/MS2-CY5_Cyto543_560_woStim/ROI003_XY1657814110_Z00_T0.tif	4	2	1	0	HeLa	mRNA	GFP	Homo sapiens	[624,928,27]	[160,160,500]	[240,240,500]	1.1.0	6
ROI003_XY1657814110_Z00_T0_CY5	HeLa CY5	N	/img/munsky_lab/MS2-CY5_Cyto543_560_woStim/ROI003_XY1657814110_Z00_T0.tif	4	4	1	0	HeLa	mRNA	CY5	Homo sapiens	[624,928,27]	[160,160,500]	[240,240,500]	1.1.0	6
ROI004_XY1657814111_Z00_T0_GFP	HeLa GFP	N	/img/munsky_lab/MS2-CY5_Cyto543_560_woStim/ROI004_XY1657814111_Z00_T0.tif	4	2	1	0	HeLa	mRNA	GFP	Homo sapiens	[624,928,27]	[160,160,500]	[240,240,500]	1.1.0	6
ROI004_XY1657814111_Z00_T0_CY5	HeLa CY5	N	/img/munsky_lab/MS2-CY5_Cyto543_560_woStim/ROI004_XY1657814111_Z00_T0.tif	4	4	1	0	HeLa	mRNA	CY5	Homo sapiens	[624,928,27]	[160,160,500]	[240,240,500]	1.1.0	6
ROI005_XY1657814112_Z00_T0_GFP	HeLa GFP	N	/img/munsky_lab/MS2-CY5_Cyto543_560_woStim/ROI005_XY1657814112_Z00_T0.tif	4	2	1	0	HeLa	mRNA	GFP	Homo sapiens	[624,928,27]	[160,160,500]	[240,240,500]	1.1.0	6
ROI005_XY1657814112_Z00_T0_CY5	HeLa CY5	N	/img/munsky_lab/MS2-CY5_Cyto543_560_woStim/ROI005_XY1657814112_Z00_T0.tif	4	4	1	0	HeLa	mRNA	CY5	Homo sapiens	[624,928,27]	[160,160,500]	[240,240,500]	1.1.0	6
ROI006_XY1657814113_Z00_T0_GFP	HeLa GFP	N	/img/munsky_lab/MS2-CY5_Cyto543_560_woStim/ROI006_XY1657814113_Z00_T0.tif	4	2	1	0	HeLa	mRNA	GFP	Homo sapiens	[624,928,27]	[160,160,500]	[240,240,500]	1.1.0	6
ROI006_XY1657814113_Z00_T0_CY5	HeLa CY5	N	/img/munsky_lab/MS2-CY5_Cyto543_560_woStim/ROI006_XY1657814113_Z00_T0.tif	4	4	1	0	HeLa	mRNA	CY5	Homo sapiens	[624,928,27]	[160,160,500]	[240,240,500]	1.1.0	6
ROI007_XY1657814114_Z00_T0_GFP	HeLa GFP	N	/img/munsky_lab/MS2-CY5_Cyto543_560_woStim/ROI007_XY1657814114_Z00_T0.tif	4	2	1	0	HeLa	mRNA	GFP	Homo sapiens	[624,928,27]	[160,160,500]	[240,240,500]	1.1.0	6
ROI007_XY1657814114_Z00_T0_CY5	HeLa CY5	N	/img/munsky_lab/MS2-CY5_Cyto543_560_woStim/ROI007_XY1657814114_Z00_T0.tif	4	4	1	0	HeLa	mRNA	CY5	Homo sapiens	[624,928,27]	[160,160,500]	[240,240,500]	1.1.0	6
ROI008_XY1657814115_Z00_T0_GFP	HeLa GFP	N	/img/munsky_lab/MS2-CY5_Cyto543_560_woStim/ROI008_XY1657814115_Z00_T0.tif	4	2	1	0	HeLa	mRNA	GFP	Homo sapiens	[624,928,27]	[160,160,500]	[240,240,500]	1.1.0	6
ROI008_XY1657814115_Z00_T0_CY5	HeLa CY5	N	/img/munsky_lab/MS2-CY5_Cyto543_560_woStim/ROI008_XY1657814115_Z00_T0.tif	4	4	1	0	HeLa	mRNA	CY5	Homo sapiens	[624,928,27]	[160,160,500]	[240,240,500]	1.1.0	6
ROI009_XY1657814116_Z00_T0_GFP	HeLa GFP	N	/img/munsky_lab/MS2-CY5_Cyto543_560_woStim/ROI009_XY1657814116_Z00_T0.tif	4	2	1	0	HeLa	mRNA	GFP	Homo sapiens	[624,928,27]	[160,160,500]	[240,240,500]	1.1.0	6
ROI009_XY1657814116_Z00_T0_CY5	HeLa CY5	N	/img/munsky_lab/MS2-CY5_Cyto543_560_woStim/ROI009_XY1657814116_Z00_T0.tif	4	4	1	0	HeLa	mRNA	CY5	Homo sapiens	[624,928,27]	[160,160,500]	[240,240,500]	1.1.0	6
ROI010_XY1657814117_Z00_T0_GFP	HeLa GFP	N	/img/munsky_lab/MS2-CY5_Cyto543_560_woStim/ROI010_XY1657814117_Z00_T0.tif	4	2	1	0	HeLa	mRNA	GFP	Homo sapiens	[624,928,27]	[160,160,500]	[240,240,500]	1.1.0	6
ROI010_XY1657814117_Z00_T0_CY5	HeLa CY5	N	/img/munsky_lab/MS2-CY5_Cyto543_560_woStim/ROI010_XY1657814117_Z00_T0.tif	4	4	1	0	HeLa	mRNA	CY5	Homo sapiens	[624,928,27]	[160,160,500]	[240,240,500]	1.1.0	6
ROI011_XY1657814118_Z00_T0_GFP	HeLa GFP	N	/img/munsky_lab/MS2-CY5_Cyto543_560_woStim/ROI011_XY1657814118_Z00_T0.tif	4	2	1	0	HeLa	mRNA	GFP	Homo sapiens	[624,928,27]	[160,160,500]	[240,240,500]	1.1.0	6
ROI011_XY1657814118_Z00_T0_CY5	HeLa CY5	N	/img/munsky_lab/MS2-CY5_Cyto543_560_woStim/ROI011_XY1657814118_Z00_T0.tif	4	4	1	0	HeLa	mRNA	CY5	Homo sapiens	[624,928,27]	[160,160,500]	[240,240,500]	1.1.0	6
ROI012_XY1657814119_Z00_T0_GFP	HeLa GFP	N	/img/munsky_lab/MS2-CY5_Cyto543_560_woStim/ROI012_XY1657814119_Z00_T0.tif	4	2	1	0	HeLa	mRNA	GFP	Homo sapiens	[624,928,27]	[160,160,500]	[240,240,500]	1.1.0	6
ROI012_XY1657814119_Z00_T0_CY5	HeLa CY5	Y	/img/munsky_lab/MS2-CY5_Cyto543_560_woStim/ROI012_XY1657814119_Z00_T0.tif	4	4	1	0	HeLa	mRNA	CY5	Homo sapiens	[624,928,27]	[160,160,500]	[240,240,500]	1.1.0	6
histonesc_D0I1D_H3K4me2_Xist	Xist-CY5 (Intronic)	N	/img/histones_febc/D0I1D_H3K4me2.tif	5	2	1	5	mESC	Xist	CY5	Mus musculus	[2048,2048,81]	[65,65,300]	[195,195,310]	1.1.0	6
histonesc_D0I1D_H3K4me2_Tsix	Tsix-TMR (Intronic)	N	/img/histones_febc/D0I1D_H3K4me2.tif	5	3	1	5	mESC	Tsix	TMR	Mus musculus	[2048,2048,81]	[65,65,300]	[195,195,310]	1.1.0	4
histonesc_D0I1D_H3K4me2_Histone	H3K4me2-AF488	N	/img/histones_febc/D0I1D_H3K4me2.tif	5	4	1	5	mESC	H3K4me2	AF488	Mus musculus	[2048,2048,81]	[65,65,300]	[160,160,300]	1.1.0	11
histonesc_D0I1E_H3K4me2_Xist	Xist-CY5 (Intronic)	Y	/img/histones_febc/D0I1E_H3K4me2.tif	5	2	1	5	mESC	Xist	CY5	Mus musculus	[2048,2048,81]	[65,65,300]	[195,195,310]	1.1.0	6
histonesc_D0I1E_H3K4me2_Tsix	Tsix-TMR (Intronic)	Y	/img/histones_febc/D0I1E_H3K4me2.tif	5	3	1	5	mESC	Tsix	TMR	Mus musculus	[2048,2048,81]	[65,65,300]	[195,195,310]	1.1.0	4
histonesc_D0I1E_H3K4me2_Histone	H3K4me2-AF488	Y	/img/histones_febc/D0I1E_H3K4me2.tif	5	4	1	5	mESC	H3K4me2	AF488	Mus musculus	[2048,2048,81]	[65,65,300]	[160,160,300]	1.1.0	11
histonesc_D0I2D_H3K4me2_Xist	Xist-CY5 (Intronic)	N	/img/histones_febc/D0I2D_H3K4me2.tif	5	2	1	5	mESC	Xist	CY5	Mus musculus	[2048,2048,81]	[65,65,300]	[195,195,310]	1.1.0	6
histonesc_D0I2D_H3K4me2_Tsix	Tsix-TMR (Intronic)	Y	/img/histones_febc/D0I2D_H3K4me2.tif	5	3	1	5	mESC	Tsix	TMR	Mus musculus	[2048,2048,81]	[65,65,300]	[195,195,310]	1.1.0	4
histonesc_D0I2D_H3K4me2_Histone	H3K4me2-AF488	N	/img/histones_febc/D0I2D_H3K4me2.tif	5	4	1	5	mESC	H3K4me2	AF488	Mus musculus	[2048,2048,81]	[65,65,300]	[160,160,300]	1.1.0	11
histonesc_D0I2E_H3K4me2_Xist	Xist-CY5 (Intronic)	Y	/img/histones_febc/D0I2E_H3K4me2.tif	5	2	1	5	mESC	Xist	CY5	Mus musculus	[2048,2048,81]	[65,65,300]	[195,195,310]	1.1.0	6
histonesc_D0I2E_H3K4me2_Tsix	Tsix-TMR (Intronic)	N	/img/histones_febc/D0I2E_H3K4me2.tif	5	3	1	5	mESC	Tsix	TMR	Mus musculus	[2048,2048,81]	[65,65,300]	[195,195,310]	1.1.0	4
histonesc_D0I2E_H3K4me2_Histone	H3K4me2-AF488	N	/img/histones_febc/D0I2E_H3K4me2.tif	5	4	1	5	mESC	H3K4me2	AF488	Mus musculus	[2048,2048,81]	[65,65,300]	[160,160,300]	1.1.0	11
histonesc_D2I1D_H3K4me2_Xist	Xist-CY5 (Intronic)	N	/img/histones_febc/D2I1D_H3K4me2.tif	5	2	1	5	mESC	Xist	CY5	Mus musculus	[2048,2048,81]	[65,65,300]	[195,195,310]	1.1.0	6
histonesc_D2I1D_H3K4me2_Tsix	Tsix-TMR (Intronic)	Y	/img/histones_febc/D2I1D_H3K4me2.tif	5	3	1	5	mESC	Tsix	TMR	Mus musculus	[2048,2048,81]	[65,65,300]	[195,195,310]	1.1.0	4
histonesc_D2I1D_H3K4me2_Histone	H3K4me2-AF488	N	/img/histones_febc/D2I1D_H3K4me2.tif	5	4	1	5	mESC	H3K4me2	AF488	Mus musculus	[2048,2048,81]	[65,65,300]	[160,160,300]	1.1.0	11
histonesc_D2I1E_H3K4me2_Xist	Xist-CY5 (Intronic)	N	/img/histones_febc/D2I1E_H3K4me2.tif	5	2	1	5	mESC	Xist	CY5	Mus musculus	[2048,2048,81]	[65,65,300]	[195,195,310]	1.1.0	6
histonesc_D2I1E_H3K4me2_Tsix	Tsix-TMR (Intronic)	Y	/img/histones_febc/D2I1E_H3K4me2.tif	5	3	1	5	mESC	Tsix	TMR	Mus musculus	[2048,2048,81]	[65,65,300]	[195,195,310]	1.1.0	4
histonesc_D2I1E_H3K4me2_Histone	H3K4me2-AF488	N	/img/histones_febc/D2I1E_H3K4me2.tif	5	4	1	5	mESC	H3K4me2	AF488	Mus musculus	[2048,2048,81]	[65,65,300]	[160,160,300]	1.1.0	11
histonesc_D2I2D_H3K4me2_Xist	Xist-CY5 (Intronic)	Y	/img/histones_febc/D2I2D_H3K4me2.tif	5	2	1	5	mESC	Xist	CY5	Mus musculus	[2048,2048,81]	[65,65,300]	[195,195,310]	1.1.0	6
histonesc_D2I2D_H3K4me2_Tsix	Tsix-TMR (Intronic)	N	/img/histones_febc/D2I2D_H3K4me2.tif	5	3	1	5	mESC	Tsix	TMR	Mus musculus	[2048,2048,81]	[65,65,300]	[195,195,310]	1.1.0	4
histonesc_D2I2D_H3K4me2_Histone	H3K4me2-AF488	Y	/img/histones_febc/D2I2D_H3K4me2.tif	5	4	1	5	mESC	H3K4me2	AF488	Mus musculus	[2048,2048,81]	[65,65,300]	[160,160,300]	1.1.0	11
histonesc_D2I2E_H3K4me2_Xist	Xist-CY5 (Intronic)	N	/img/histones_febc/D2I2E_H3K4me2.tif	5	2	1	5	mESC	Xist	CY5	Mus musculus	[2048,2048,81]	[65,65,300]	[195,195,310]	1.1.0	6
histonesc_D2I2E_H3K4me2_Tsix	Tsix-TMR (Intronic)	N	/img/histones_febc/D2I2E_H3K4me2.tif	5	3	1	5	mESC	Tsix	TMR	Mus musculus	[2048,2048,81]	[65,65,300]	[195,195,310]	1.1.0	4
histonesc_D2I2E_H3K4me2_Histone	H3K4me2-AF488	N	/img/histones_febc/D2I2E_H3K4me2.tif	5	4	1	5	mESC	H3K4me2	AF488	Mus musculus	[2048,2048,81]	[65,65,300]	[160,160,300]	1.1.0	11
histonesc_D2I3D_H3K4me2_Xist	Xist-CY5 (Intronic)	Y	/img/histones_febc/D2I3D_H3K4me2.tif	5	2	1	5	mESC	Xist	CY5	Mus musculus	[2048,2048,81]	[65,65,300]	[195,195,310]	1.1.0	6
histonesc_D2I3D_H3K4me2_Tsix	Tsix-TMR (Intronic)	N	/img/histones_febc/D2I3D_H3K4me2.tif	5	3	1	5	mESC	Tsix	TMR	Mus musculus	[2048,2048,81]	[65,65,300]	[195,195,310]	1.1.0	4
histonesc_D2I3D_H3K4me2_Histone	H3K4me2-AF488	N	/img/histones_febc/D2I3D_H3K4me2.tif	5	4	1	5	mESC	H3K4me2	AF488	Mus musculus	[2048,2048,81]	[65,65,300]	[160,160,300]	1.1.0	11
histonesc_D2I3E_H3K4me2_Xist	Xist-CY5 (Intronic)	N	/img/histones_febc/D2I3E_H3K4me2.tif	5	2	1	5	mESC	Xist	CY5	Mus musculus	[2048,2048,81]	[65,65,300]	[195,195,310]	1.1.0	6
histonesc_D2I3E_H3K4me2_Tsix	Tsix-TMR (Intronic)	N	/img/histones_febc/D2I3E_H3K4me2.tif	5	3	1	5	mESC	Tsix	TMR	Mus musculus	[2048,2048,81]	[65,65,300]	[195,195,310]	1.1.0	4
histonesc_D2I3E_H3K4me2_Histone	H3K4me2-AF488	N	/img/histones_febc/D2I3E_H3K4me2.tif	5	4	1	5	mESC	H3K4me2	AF488	Mus musculus	[2048,2048,81]	[65,65,300]	[160,160,300]	1.1.0	11
sctc_E1R1_0m_I1_STL1	CTT1-CY5	N	/img/yeast_full/Exp1_rep1/Exp1_rep1_0min_im1.tif	4	1	3	4	BY4147 Haploid	CTT1	CY5	Saccharomyces cerevisiae	[2048,2048,25]	[65,65,200]	[195,195,210]	1.1.0 (Indiv)/ 1.0.0 (TC counts)	6 (1.1.0) / 3 (1.0.0)	Channel names were swapped.
sctc_E1R1_0m_I1_CTT1	STL1-TMR	N	/img/yeast_full/Exp1_rep1/Exp1_rep1_0min_im1.tif	4	2	3	4	BY4147 Haploid	STL1	TMR	Saccharomyces cerevisiae	[2048,2048,25]	[65,65,200]	[195,195,210]	1.1.0 (Indiv)/ 1.0.0 (TC counts)	6 (1.1.0) / 3 (1.0.0)	Channel names were swapped.
sctc_E1R1_0m_I2_STL1	CTT1-CY5	N	/img/yeast_full/Exp1_rep1/Exp1_rep1_0min_im2.tif	4	1	3	4	BY4147 Haploid	CTT1	CY5	Saccharomyces cerevisiae	[2048,2048,25]	[65,65,200]	[195,195,210]	1.1.0 (Indiv)/ 1.0.0 (TC counts)	6 (1.1.0) / 3 (1.0.0)	Channel names were swapped.
sctc_E1R1_0m_I2_CTT1	STL1-TMR	N	/img/yeast_full/Exp1_rep1/Exp1_rep1_0min_im2.tif	4	2	3	4	BY4147 Haploid	STL1	TMR	Saccharomyces cerevisiae	[2048,2048,25]	[65,65,200]	[195,195,210]	1.1.0 (Indiv)/ 1.0.0 (TC counts)	6 (1.1.0) / 3 (1.0.0)	Channel names were swapped.
sctc_E1R1_0m_I3_STL1	CTT1-CY5	N	/img/yeast_full/Exp1_rep1/Exp1_rep1_0min_im3.tif	4	1	3	4	BY4147 Haploid	CTT1	CY5	Saccharomyces cerevisiae	[2048,2048,25]	[65,65,200]	[195,195,210]	1.1.0 (Indiv)/ 1.0.0 (TC counts)	6 (1.1.0) / 3 (1.0.0)	Channel names were swapped.
sctc_E1R1_0m_I3_CTT1	STL1-TMR	N	/img/yeast_full/Exp1_rep1/Exp1_rep1_0min_im3.tif	4	2	3	4	BY4147 Haploid	STL1	TMR	Saccharomyces cerevisiae	[2048,2048,25]	[65,65,200]	[195,195,210]	1.1.0 (Indiv)/ 1.0.0 (TC counts)	6 (1.1.0) / 3 (1.0.0)	Channel names were swapped.
sctc_E1R1_0m_I4_STL1	CTT1-CY5	N	/img/yeast_full/Exp1_rep1/Exp1_rep1_0min_im4.tif	4	1	3	4	BY4147 Haploid	CTT1	CY5	Saccharomyces cerevisiae	[2048,2048,25]	[65,65,200]	[195,195,210]	1.1.0 (Indiv)/ 1.0.0 (TC counts)	6 (1.1.0) / 3 (1.0.0)	Channel names were swapped.
sctc_E1R1_0m_I4_CTT1	STL1-TMR	N	/img/yeast_full/Exp1_rep1/Exp1_rep1_0min_im4.tif	4	2	3	4	BY4147 Haploid	STL1	TMR	Saccharomyces cerevisiae	[2048,2048,25]	[65,65,200]	[195,195,210]	1.1.0 (Indiv)/ 1.0.0 (TC counts)	6 (1.1.0) / 3 (1.0.0)	Channel names were swapped.
sctc_E1R1_10m_I1_STL1	CTT1-CY5	N	/img/yeast_full/Exp1_rep1/Exp1_rep1_10min_im1.tif	4	1	3	4	BY4147 Haploid	CTT1	CY5	Saccharomyces cerevisiae	[2048,2048,25]	[65,65,200]	[195,195,210]	1.1.0 (Indiv)/ 1.0.0 (TC counts)	6 (1.1.0) / 3 (1.0.0)	Channel names were swapped.
sctc_E1R1_10m_I1_CTT1	STL1-TMR	N	/img/yeast_full/Exp1_rep1/Exp1_rep1_10min_im1.tif	4	2	3	4	BY4147 Haploid	STL1	TMR	Saccharomyces cerevisiae	[2048,2048,25]	[65,65,200]	[195,195,210]	1.1.0 (Indiv)/ 1.0.0 (TC counts)	6 (1.1.0) / 3 (1.0.0)	Channel names were swapped.
sctc_E1R1_10m_I2_STL1	CTT1-CY5	N	/img/yeast_full/Exp1_rep1/Exp1_rep1_10min_im2.tif	4	1	3	4	BY4147 Haploid	CTT1	CY5	Saccharomyces cerevisiae	[2048,2048,25]	[65,65,200]	[195,195,210]	1.1.0 (Indiv)/ 1.0.0 (TC counts)	6 (1.1.0) / 3 (1.0.0)	Channel names were swapped.
sctc_E1R1_10m_I2_CTT1	STL1-TMR	N	/img/yeast_full/Exp1_rep1/Exp1_rep1_10min_im2.tif	4	2	3	4	BY4147 Haploid	STL1	TMR	Saccharomyces cerevisiae	[2048,2048,25]	[65,65,200]	[195,195,210]	1.1.0 (Indiv)/ 1.0.0 (TC counts)	6 (1.1.0) / 3 (1.0.0)	Channel names were swapped.
sctc_E1R1_10m_I3_STL1	CTT1-CY5	N	/img/yeast_full/Exp1_rep1/Exp1_rep1_10min_im3.tif	4	1	3	4	BY4147 Haploid	CTT1	CY5	Saccharomyces cerevisiae	[2048,2048,25]	[65,65,200]	[195,195,210]	1.1.0 (Indiv)/ 1.0.0 (TC counts)	6 (1.1.0) / 3 (1.0.0)	Channel names were swapped.
sctc_E1R1_10m_I3_CTT1	STL1-TMR	N	/img/yeast_full/Exp1_rep1/Exp1_rep1_10min_im3.tif	4	2	3	4	BY4147 Haploid	STL1	TMR	Saccharomyces cerevisiae	[2048,2048,25]	[65,65,200]	[195,195,210]	1.1.0 (Indiv)/ 1.0.0 (TC counts)	6 (1.1.0) / 3 (1.0.0)	Channel names were swapped.
sctc_E1R1_10m_I4_STL1	CTT1-CY5	N	/img/yeast_full/Exp1_rep1/Exp1_rep1_10min_im4.tif	4	1	3	4	BY4147 Haploid	CTT1	CY5	Saccharomyces cerevisiae	[2048,2048,25]	[65,65,200]	[195,195,210]	1.1.0 (Indiv)/ 1.0.0 (TC counts)	6 (1.1.0) / 3 (1.0.0)	Channel names were swapped.
sctc_E1R1_10m_I4_CTT1	STL1-TMR	N	/img/yeast_full/Exp1_rep1/Exp1_rep1_10min_im4.tif	4	2	3	4	BY4147 Haploid	STL1	TMR	Saccharomyces cerevisiae	[2048,2048,25]	[65,65,200]	[195,195,210]	1.1.0 (Indiv)/ 1.0.0 (TC counts)	6 (1.1.0) / 3 (1.0.0)	Channel names were swapped.
sctc_E1R1_15m_I1_STL1	CTT1-CY5	N	/img/yeast_full/Exp1_rep1/Exp1_rep1_15min_im1.tif	4	1	3	4	BY4147 Haploid	CTT1	CY5	Saccharomyces cerevisiae	[2048,2048,25]	[65,65,200]	[195,195,210]	1.1.0 (Indiv)/ 1.0.0 (TC counts)	6 (1.1.0) / 3 (1.0.0)	Channel names were swapped.
sctc_E1R1_15m_I1_CTT1	STL1-TMR	N	/img/yeast_full/Exp1_rep1/Exp1_rep1_15min_im1.tif	4	2	3	4	BY4147 Haploid	STL1	TMR	Saccharomyces cerevisiae	[2048,2048,25]	[65,65,200]	[195,195,210]	1.1.0 (Indiv)/ 1.0.0 (TC counts)	6 (1.1.0) / 3 (1.0.0)	Channel names were swapped.
sctc_E1R1_15m_I2_STL1	CTT1-CY5	N	/img/yeast_full/Exp1_rep1/Exp1_rep1_15min_im2.tif	4	1	3	4	BY4147 Haploid	CTT1	CY5	Saccharomyces cerevisiae	[2048,2048,25]	[65,65,200]	[195,195,210]	1.1.0 (Indiv)/ 1.0.0 (TC counts)	6 (1.1.0) / 3 (1.0.0)	Channel names were swapped.
sctc_E1R1_15m_I2_CTT1	STL1-TMR	N	/img/yeast_full/Exp1_rep1/Exp1_rep1_15min_im2.tif	4	2	3	4	BY4147 Haploid	STL1	TMR	Saccharomyces cerevisiae	[2048,2048,25]	[65,65,200]	[195,195,210]	1.1.0 (Indiv)/ 1.0.0 (TC counts)	6 (1.1.0) / 3 (1.0.0)	Channel names were swapped.
sctc_E1R1_15m_I3_STL1	CTT1-CY5	N	/img/yeast_full/Exp1_rep1/Exp1_rep1_15min_im3.tif	4	1	3	4	BY4147 Haploid	CTT1	CY5	Saccharomyces cerevisiae	[2048,2048,25]	[65,65,200]	[195,195,210]	1.1.0 (Indiv)/ 1.0.0 (TC counts)	6 (1.1.0) / 3 (1.0.0)	Channel names were swapped.
sctc_E1R1_15m_I3_CTT1	STL1-TMR	N	/img/yeast_full/Exp1_rep1/Exp1_rep1_15min_im3.tif	4	2	3	4	BY4147 Haploid	STL1	TMR	Saccharomyces cerevisiae	[2048,2048,25]	[65,65,200]	[195,195,210]	1.1.0 (Indiv)/ 1.0.0 (TC counts)	6 (1.1.0) / 3 (1.0.0)	Channel names were swapped.
sctc_E1R1_15m_I4_STL1	CTT1-CY5	N	/img/yeast_full/Exp1_rep1/Exp1_rep1_15min_im4.tif	4	1	3	4	BY4147 Haploid	CTT1	CY5	Saccharomyces cerevisiae	[2048,2048,25]	[65,65,200]	[195,195,210]	1.1.0 (Indiv)/ 1.0.0 (TC counts)	6 (1.1.0) / 3 (1.0.0)	Channel names were swapped.
sctc_E1R1_15m_I4_CTT1	STL1-TMR	N	/img/yeast_full/Exp1_rep1/Exp1_rep1_15min_im4.tif	4	2	3	4	BY4147 Haploid	STL1	TMR	Saccharomyces cerevisiae	[2048,2048,25]	[65,65,200]	[195,195,210]	1.1.0 (Indiv)/ 1.0.0 (TC counts)	6 (1.1.0) / 3 (1.0.0)	Channel names were swapped.
sctc_E1R1_1m_I1_STL1	CTT1-CY5	N	/img/yeast_full/Exp1_rep1/Exp1_rep1_1min_im1.tif	4	1	3	4	BY4147 Haploid	CTT1	CY5	Saccharomyces cerevisiae	[2048,2048,32]	[65,65,200]	[195,195,210]	1.1.0 (Indiv)/ 1.0.0 (TC counts)	6 (1.1.0) / 3 (1.0.0)	Channel names were swapped.
sctc_E1R1_1m_I1_CTT1	STL1-TMR	N	/img/yeast_full/Exp1_rep1/Exp1_rep1_1min_im1.tif	4	2	3	4	BY4147 Haploid	STL1	TMR	Saccharomyces cerevisiae	[2048,2048,32]	[65,65,200]	[195,195,210]	1.1.0 (Indiv)/ 1.0.0 (TC counts)	6 (1.1.0) / 3 (1.0.0)	Channel names were swapped.
sctc_E1R1_1m_I2_STL1	CTT1-CY5	N	/img/yeast_full/Exp1_rep1/Exp1_rep1_1min_im2.tif	4	1	3	4	BY4147 Haploid	CTT1	CY5	Saccharomyces cerevisiae	[2048,2048,32]	[65,65,200]	[195,195,210]	1.1.0 (Indiv)/ 1.0.0 (TC counts)	6 (1.1.0) / 3 (1.0.0)	Channel names were swapped.
sctc_E1R1_1m_I2_CTT1	STL1-TMR	N	/img/yeast_full/Exp1_rep1/Exp1_rep1_1min_im2.tif	4	2	3	4	BY4147 Haploid	STL1	TMR	Saccharomyces cerevisiae	[2048,2048,32]	[65,65,200]	[195,195,210]	1.1.0 (Indiv)/ 1.0.0 (TC counts)	6 (1.1.0) / 3 (1.0.0)	Channel names were swapped.
sctc_E1R1_1m_I3_STL1	CTT1-CY5	N	/img/yeast_full/Exp1_rep1/Exp1_rep1_1min_im3.tif	4	1	3	4	BY4147 Haploid	CTT1	CY5	Saccharomyces cerevisiae	[2048,2048,32]	[65,65,200]	[195,195,210]	1.1.0 (Indiv)/ 1.0.0 (TC counts)	6 (1.1.0) / 3 (1.0.0)	Channel names were swapped.
sctc_E1R1_1m_I3_CTT1	STL1-TMR	N	/img/yeast_full/Exp1_rep1/Exp1_rep1_1min_im3.tif	4	2	3	4	BY4147 Haploid	STL1	TMR	Saccharomyces cerevisiae	[2048,2048,32]	[65,65,200]	[195,195,210]	1.1.0 (Indiv)/ 1.0.0 (TC counts)	6 (1.1.0) / 3 (1.0.0)	Channel names were swapped.
sctc_E1R1_1m_I4_STL1	CTT1-CY5	N	/img/yeast_full/Exp1_rep1/Exp1_rep1_1min_im4.tif	4	1	3	4	BY4147 Haploid	CTT1	CY5	Saccharomyces cerevisiae	[2048,2048,32]	[65,65,200]	[195,195,210]	1.1.0 (Indiv)/ 1.0.0 (TC counts)	6 (1.1.0) / 3 (1.0.0)	Channel names were swapped.
sctc_E1R1_1m_I4_CTT1	STL1-TMR	N	/img/yeast_full/Exp1_rep1/Exp1_rep1_1min_im4.tif	4	2	3	4	BY4147 Haploid	STL1	TMR	Saccharomyces cerevisiae	[2048,2048,32]	[65,65,200]	[195,195,210]	1.1.0 (Indiv)/ 1.0.0 (TC counts)	6 (1.1.0) / 3 (1.0.0)	Channel names were swapped.
sctc_E1R1_20m_I1_STL1	CTT1-CY5	N	/img/yeast_full/Exp1_rep1/Exp1_rep1_20min_im1.tif	4	1	3	4	BY4147 Haploid	CTT1	CY5	Saccharomyces cerevisiae	[2048,2048,25]	[65,65,200]	[195,195,210]	1.1.0 (Indiv)/ 1.0.0 (TC counts)	6 (1.1.0) / 3 (1.0.0)	Channel names were swapped.
sctc_E1R1_20m_I1_CTT1	STL1-TMR	N	/img/yeast_full/Exp1_rep1/Exp1_rep1_20min_im1.tif	4	2	3	4	BY4147 Haploid	STL1	TMR	Saccharomyces cerevisiae	[2048,2048,25]	[65,65,200]	[195,195,210]	1.1.0 (Indiv)/ 1.0.0 (TC counts)	6 (1.1.0) / 3 (1.0.0)	Channel names were swapped.
sctc_E1R1_20m_I2_STL1	CTT1-CY5	N	/img/yeast_full/Exp1_rep1/Exp1_rep1_20min_im2.tif	4	1	3	4	BY4147 Haploid	CTT1	CY5	Saccharomyces cerevisiae	[2048,2048,25]	[65,65,200]	[195,195,210]	1.1.0 (Indiv)/ 1.0.0 (TC counts)	6 (1.1.0) / 3 (1.0.0)	Channel names were swapped.
sctc_E1R1_20m_I2_CTT1	STL1-TMR	N	/img/yeast_full/Exp1_rep1/Exp1_rep1_20min_im2.tif	4	2	3	4	BY4147 Haploid	STL1	TMR	Saccharomyces cerevisiae	[2048,2048,25]	[65,65,200]	[195,195,210]	1.1.0 (Indiv)/ 1.0.0 (TC counts)	6 (1.1.0) / 3 (1.0.0)	Channel names were swapped.
sctc_E1R1_20m_I3_STL1	CTT1-CY5	N	/img/yeast_full/Exp1_rep1/Exp1_rep1_20min_im3.tif	4	1	3	4	BY4147 Haploid	CTT1	CY5	Saccharomyces cerevisiae	[2048,2048,25]	[65,65,200]	[195,195,210]	1.1.0 (Indiv)/ 1.0.0 (TC counts)	6 (1.1.0) / 3 (1.0.0)	Channel names were swapped.
sctc_E1R1_20m_I3_CTT1	STL1-TMR	N	/img/yeast_full/Exp1_rep1/Exp1_rep1_20min_im3.tif	4	2	3	4	BY4147 Haploid	STL1	TMR	Saccharomyces cerevisiae	[2048,2048,25]	[65,65,200]	[195,195,210]	1.1.0 (Indiv)/ 1.0.0 (TC counts)	6 (1.1.0) / 3 (1.0.0)	Channel names were swapped.
sctc_E1R1_20m_I4_STL1	CTT1-CY5	N	/img/yeast_full/Exp1_rep1/Exp1_rep1_20min_im4.tif	4	1	3	4	BY4147 Haploid	CTT1	CY5	Saccharomyces cerevisiae	[2048,2048,25]	[65,65,200]	[195,195,210]	1.1.0 (Indiv)/ 1.0.0 (TC counts)	6 (1.1.0) / 3 (1.0.0)	Channel names were swapped.
sctc_E1R1_20m_I4_CTT1	STL1-TMR	N	/img/yeast_full/Exp1_rep1/Exp1_rep1_20min_im4.tif	4	2	3	4	BY4147 Haploid	STL1	TMR	Saccharomyces cerevisiae	[2048,2048,25]	[65,65,200]	[195,195,210]	1.1.0 (Indiv)/ 1.0.0 (TC counts)	6 (1.1.0) / 3 (1.0.0)	Channel names were swapped.
sctc_E1R1_25m_I1_STL1	CTT1-CY5	N	/img/yeast_full/Exp1_rep1/Exp1_rep1_25min_im1.tif	4	1	3	4	BY4147 Haploid	CTT1	CY5	Saccharomyces cerevisiae	[2048,2048,25]	[65,65,200]	[195,195,210]	1.1.0 (Indiv)/ 1.0.0 (TC counts)	6 (1.1.0) / 3 (1.0.0)	Channel names were swapped.
sctc_E1R1_25m_I1_CTT1	STL1-TMR	N	/img/yeast_full/Exp1_rep1/Exp1_rep1_25min_im1.tif	4	2	3	4	BY4147 Haploid	STL1	TMR	Saccharomyces cerevisiae	[2048,2048,25]	[65,65,200]	[195,195,210]	1.1.0 (Indiv)/ 1.0.0 (TC counts)	6 (1.1.0) / 3 (1.0.0)	Channel names were swapped.
sctc_E1R1_25m_I2_STL1	CTT1-CY5	N	/img/yeast_full/Exp1_rep1/Exp1_rep1_25min_im2.tif	4	1	3	4	BY4147 Haploid	CTT1	CY5	Saccharomyces cerevisiae	[2048,2048,25]	[65,65,200]	[195,195,210]	1.1.0 (Indiv)/ 1.0.0 (TC counts)	6 (1.1.0) / 3 (1.0.0)	Channel names were swapped.
sctc_E1R1_25m_I2_CTT1	STL1-TMR	N	/img/yeast_full/Exp1_rep1/Exp1_rep1_25min_im2.tif	4	2	3	4	BY4147 Haploid	STL1	TMR	Saccharomyces cerevisiae	[2048,2048,25]	[65,65,200]	[195,195,210]	1.1.0 (Indiv)/ 1.0.0 (TC counts)	6 (1.1.0) / 3 (1.0.0)	Channel names were swapped.
sctc_E1R1_25m_I3_STL1	CTT1-CY5	N	/img/yeast_full/Exp1_rep1/Exp1_rep1_25min_im3.tif	4	1	3	4	BY4147 Haploid	CTT1	CY5	Saccharomyces cerevisiae	[2048,2048,25]	[65,65,200]	[195,195,210]	1.1.0 (Indiv)/ 1.0.0 (TC counts)	6 (1.1.0) / 3 (1.0.0)	Channel names were swapped.
sctc_E1R1_25m_I3_CTT1	STL1-TMR	N	/img/yeast_full/Exp1_rep1/Exp1_rep1_25min_im3.tif	4	2	3	4	BY4147 Haploid	STL1	TMR	Saccharomyces cerevisiae	[2048,2048,25]	[65,65,200]	[195,195,210]	1.1.0 (Indiv)/ 1.0.0 (TC counts)	6 (1.1.0) / 3 (1.0.0)	Channel names were swapped.
sctc_E1R1_25m_I4_STL1	CTT1-CY5	N	/img/yeast_full/Exp1_rep1/Exp1_rep1_25min_im4.tif	4	1	3	4	BY4147 Haploid	CTT1	CY5	Saccharomyces cerevisiae	[2048,2048,25]	[65,65,200]	[195,195,210]	1.1.0 (Indiv)/ 1.0.0 (TC counts)	6 (1.1.0) / 3 (1.0.0)	Channel names were swapped.
sctc_E1R1_25m_I4_CTT1	STL1-TMR	N	/img/yeast_full/Exp1_rep1/Exp1_rep1_25min_im4.tif	4	2	3	4	BY4147 Haploid	STL1	TMR	Saccharomyces cerevisiae	[2048,2048,25]	[65,65,200]	[195,195,210]	1.1.0 (Indiv)/ 1.0.0 (TC counts)	6 (1.1.0) / 3 (1.0.0)	Channel names were swapped.
sctc_E1R1_2m_I1_STL1	CTT1-CY5	N	/img/yeast_full/Exp1_rep1/Exp1_rep1_2min_im1.tif	4	1	3	4	BY4147 Haploid	CTT1	CY5	Saccharomyces cerevisiae	[2048,2048,25]	[65,65,200]	[195,195,210]	1.1.0 (Indiv)/ 1.0.0 (TC counts)	6 (1.1.0) / 3 (1.0.0)	Channel names were swapped.
sctc_E1R1_2m_I1_CTT1	STL1-TMR	N	/img/yeast_full/Exp1_rep1/Exp1_rep1_2min_im1.tif	4	2	3	4	BY4147 Haploid	STL1	TMR	Saccharomyces cerevisiae	[2048,2048,25]	[65,65,200]	[195,195,210]	1.1.0 (Indiv)/ 1.0.0 (TC counts)	6 (1.1.0) / 3 (1.0.0)	Channel names were swapped.
sctc_E1R1_2m_I2_STL1	CTT1-CY5	N	/img/yeast_full/Exp1_rep1/Exp1_rep1_2min_im2.tif	4	1	3	4	BY4147 Haploid	CTT1	CY5	Saccharomyces cerevisiae	[2048,2048,25]	[65,65,200]	[195,195,210]	1.1.0 (Indiv)/ 1.0.0 (TC counts)	6 (1.1.0) / 3 (1.0.0)	Channel names were swapped.
sctc_E1R1_2m_I2_CTT1	STL1-TMR	N	/img/yeast_full/Exp1_rep1/Exp1_rep1_2min_im2.tif	4	2	3	4	BY4147 Haploid	STL1	TMR	Saccharomyces cerevisiae	[2048,2048,25]	[65,65,200]	[195,195,210]	1.1.0 (Indiv)/ 1.0.0 (TC counts)	6 (1.1.0) / 3 (1.0.0)	Channel names were swapped.
sctc_E1R1_2m_I3_STL1	CTT1-CY5	N	/img/yeast_full/Exp1_rep1/Exp1_rep1_2min_im3.tif	4	1	3	4	BY4147 Haploid	CTT1	CY5	Saccharomyces cerevisiae	[2048,2048,25]	[65,65,200]	[195,195,210]	1.1.0 (Indiv)/ 1.0.0 (TC counts)	6 (1.1.0) / 3 (1.0.0)	Channel names were swapped.
sctc_E1R1_2m_I3_CTT1	STL1-TMR	N	/img/yeast_full/Exp1_rep1/Exp1_rep1_2min_im3.tif	4	2	3	4	BY4147 Haploid	STL1	TMR	Saccharomyces cerevisiae	[2048,2048,25]	[65,65,200]	[195,195,210]	1.1.0 (Indiv)/ 1.0.0 (TC counts)	6 (1.1.0) / 3 (1.0.0)	Channel names were swapped.
sctc_E1R1_2m_I4_STL1	CTT1-CY5	N	/img/yeast_full/Exp1_rep1/Exp1_rep1_2min_im4.tif	4	1	3	4	BY4147 Haploid	CTT1	CY5	Saccharomyces cerevisiae	[2048,2048,25]	[65,65,200]	[195,195,210]	1.1.0 (Indiv)/ 1.0.0 (TC counts)	6 (1.1.0) / 3 (1.0.0)	Channel names were swapped.
sctc_E1R1_2m_I4_CTT1	STL1-TMR	N	/img/yeast_full/Exp1_rep1/Exp1_rep1_2min_im4.tif	4	2	3	4	BY4147 Haploid	STL1	TMR	Saccharomyces cerevisiae	[2048,2048,25]	[65,65,200]	[195,195,210]	1.1.0 (Indiv)/ 1.0.0 (TC counts)	6 (1.1.0) / 3 (1.0.0)	Channel names were swapped.
sctc_E1R1_30m_I1_STL1	CTT1-CY5	N	/img/yeast_full/Exp1_rep1/Exp1_rep1_30min_im1.tif	4	1	3	4	BY4147 Haploid	CTT1	CY5	Saccharomyces cerevisiae	[2048,2048,25]	[65,65,200]	[195,195,210]	1.1.0 (Indiv)/ 1.0.0 (TC counts)	6 (1.1.0) / 3 (1.0.0)	Channel names were swapped.
sctc_E1R1_30m_I1_CTT1	STL1-TMR	N	/img/yeast_full/Exp1_rep1/Exp1_rep1_30min_im1.tif	4	2	3	4	BY4147 Haploid	STL1	TMR	Saccharomyces cerevisiae	[2048,2048,25]	[65,65,200]	[195,195,210]	1.1.0 (Indiv)/ 1.0.0 (TC counts)	6 (1.1.0) / 3 (1.0.0)	Channel names were swapped.
sctc_E1R1_30m_I2_STL1	CTT1-CY5	N	/img/yeast_full/Exp1_rep1/Exp1_rep1_30min_im2.tif	4	1	3	4	BY4147 Haploid	CTT1	CY5	Saccharomyces cerevisiae	[2048,2048,25]	[65,65,200]	[195,195,210]	1.1.0 (Indiv)/ 1.0.0 (TC counts)	6 (1.1.0) / 3 (1.0.0)	Channel names were swapped.
sctc_E1R1_30m_I2_CTT1	STL1-TMR	N	/img/yeast_full/Exp1_rep1/Exp1_rep1_30min_im2.tif	4	2	3	4	BY4147 Haploid	STL1	TMR	Saccharomyces cerevisiae	[2048,2048,25]	[65,65,200]	[195,195,210]	1.1.0 (Indiv)/ 1.0.0 (TC counts)	6 (1.1.0) / 3 (1.0.0)	Channel names were swapped.
sctc_E1R1_30m_I3_STL1	CTT1-CY5	N	/img/yeast_full/Exp1_rep1/Exp1_rep1_30min_im3.tif	4	1	3	4	BY4147 Haploid	CTT1	CY5	Saccharomyces cerevisiae	[2048,2048,25]	[65,65,200]	[195,195,210]	1.1.0 (Indiv)/ 1.0.0 (TC counts)	6 (1.1.0) / 3 (1.0.0)	Channel names were swapped.
sctc_E1R1_30m_I3_CTT1	STL1-TMR	N	/img/yeast_full/Exp1_rep1/Exp1_rep1_30min_im3.tif	4	2	3	4	BY4147 Haploid	STL1	TMR	Saccharomyces cerevisiae	[2048,2048,25]	[65,65,200]	[195,195,210]	1.1.0 (Indiv)/ 1.0.0 (TC counts)	6 (1.1.0) / 3 (1.0.0)	Channel names were swapped.
sctc_E1R1_30m_I4_STL1	CTT1-CY5	N	/img/yeast_full/Exp1_rep1/Exp1_rep1_30min_im4.tif	4	1	3	4	BY4147 Haploid	CTT1	CY5	Saccharomyces cerevisiae	[2048,2048,25]	[65,65,200]	[195,195,210]	1.1.0 (Indiv)/ 1.0.0 (TC counts)	6 (1.1.0) / 3 (1.0.0)	Channel names were swapped.
sctc_E1R1_30m_I4_CTT1	STL1-TMR	N	/img/yeast_full/Exp1_rep1/Exp1_rep1_30min_im4.tif	4	2	3	4	BY4147 Haploid	STL1	TMR	Saccharomyces cerevisiae	[2048,2048,25]	[65,65,200]	[195,195,210]	1.1.0 (Indiv)/ 1.0.0 (TC counts)	6 (1.1.0) / 3 (1.0.0)	Channel names were swapped.
sctc_E1R1_35m_I1_STL1	CTT1-CY5	N	/img/yeast_full/Exp1_rep1/Exp1_rep1_35min_im1.tif	4	1	3	4	BY4147 Haploid	CTT1	CY5	Saccharomyces cerevisiae	[2048,2048,25]	[65,65,200]	[195,195,210]	1.1.0 (Indiv)/ 1.0.0 (TC counts)	6 (1.1.0) / 3 (1.0.0)	Channel names were swapped.
sctc_E1R1_35m_I1_CTT1	STL1-TMR	N	/img/yeast_full/Exp1_rep1/Exp1_rep1_35min_im1.tif	4	2	3	4	BY4147 Haploid	STL1	TMR	Saccharomyces cerevisiae	[2048,2048,25]	[65,65,200]	[195,195,210]	1.1.0 (Indiv)/ 1.0.0 (TC counts)	6 (1.1.0) / 3 (1.0.0)	Channel names were swapped.
sctc_E1R1_35m_I2_STL1	CTT1-CY5	N	/img/yeast_full/Exp1_rep1/Exp1_rep1_35min_im2.tif	4	1	3	4	BY4147 Haploid	CTT1	CY5	Saccharomyces cerevisiae	[2048,2048,25]	[65,65,200]	[195,195,210]	1.1.0 (Indiv)/ 1.0.0 (TC counts)	6 (1.1.0) / 3 (1.0.0)	Channel names were swapped.
sctc_E1R1_35m_I2_CTT1	STL1-TMR	N	/img/yeast_full/Exp1_rep1/Exp1_rep1_35min_im2.tif	4	2	3	4	BY4147 Haploid	STL1	TMR	Saccharomyces cerevisiae	[2048,2048,25]	[65,65,200]	[195,195,210]	1.1.0 (Indiv)/ 1.0.0 (TC counts)	6 (1.1.0) / 3 (1.0.0)	Channel names were swapped.
sctc_E1R1_35m_I3_STL1	CTT1-CY5	N	/img/yeast_full/Exp1_rep1/Exp1_rep1_35min_im3.tif	4	1	3	4	BY4147 Haploid	CTT1	CY5	Saccharomyces cerevisiae	[2048,2048,25]	[65,65,200]	[195,195,210]	1.1.0 (Indiv)/ 1.0.0 (TC counts)	6 (1.1.0) / 3 (1.0.0)	Channel names were swapped.
sctc_E1R1_35m_I3_CTT1	STL1-TMR	N	/img/yeast_full/Exp1_rep1/Exp1_rep1_35min_im3.tif	4	2	3	4	BY4147 Haploid	STL1	TMR	Saccharomyces cerevisiae	[2048,2048,25]	[65,65,200]	[195,195,210]	1.1.0 (Indiv)/ 1.0.0 (TC counts)	6 (1.1.0) / 3 (1.0.0)	Channel names were swapped.
sctc_E1R1_35m_I4_STL1	CTT1-CY5	N	/img/yeast_full/Exp1_rep1/Exp1_rep1_35min_im4.tif	4	1	3	4	BY4147 Haploid	CTT1	CY5	Saccharomyces cerevisiae	[2048,2048,25]	[65,65,200]	[195,195,210]	1.1.0 (Indiv)/ 1.0.0 (TC counts)	6 (1.1.0) / 3 (1.0.0)	Channel names were swapped.
sctc_E1R1_35m_I4_CTT1	STL1-TMR	N	/img/yeast_full/Exp1_rep1/Exp1_rep1_35min_im4.tif	4	2	3	4	BY4147 Haploid	STL1	TMR	Saccharomyces cerevisiae	[2048,2048,25]	[65,65,200]	[195,195,210]	1.1.0 (Indiv)/ 1.0.0 (TC counts)	6 (1.1.0) / 3 (1.0.0)	Channel names were swapped.
sctc_E1R1_40m_I1_STL1	CTT1-CY5	N	/img/yeast_full/Exp1_rep1/Exp1_rep1_40min_im1.tif	4	1	3	4	BY4147 Haploid	CTT1	CY5	Saccharomyces cerevisiae	[2048,2048,25]	[65,65,200]	[195,195,210]	1.1.0 (Indiv)/ 1.0.0 (TC counts)	6 (1.1.0) / 3 (1.0.0)	Channel names were swapped.
sctc_E1R1_40m_I1_CTT1	STL1-TMR	N	/img/yeast_full/Exp1_rep1/Exp1_rep1_40min_im1.tif	4	2	3	4	BY4147 Haploid	STL1	TMR	Saccharomyces cerevisiae	[2048,2048,25]	[65,65,200]	[195,195,210]	1.1.0 (Indiv)/ 1.0.0 (TC counts)	6 (1.1.0) / 3 (1.0.0)	Channel names were swapped.
sctc_E1R1_40m_I2_STL1	CTT1-CY5	N	/img/yeast_full/Exp1_rep1/Exp1_rep1_40min_im2.tif	4	1	3	4	BY4147 Haploid	CTT1	CY5	Saccharomyces cerevisiae	[2048,2048,25]	[65,65,200]	[195,195,210]	1.1.0 (Indiv)/ 1.0.0 (TC counts)	6 (1.1.0) / 3 (1.0.0)	Channel names were swapped.
sctc_E1R1_40m_I2_CTT1	STL1-TMR	N	/img/yeast_full/Exp1_rep1/Exp1_rep1_40min_im2.tif	4	2	3	4	BY4147 Haploid	STL1	TMR	Saccharomyces cerevisiae	[2048,2048,25]	[65,65,200]	[195,195,210]	1.1.0 (Indiv)/ 1.0.0 (TC counts)	6 (1.1.0) / 3 (1.0.0)	Channel names were swapped.
sctc_E1R1_40m_I3_STL1	CTT1-CY5	N	/img/yeast_full/Exp1_rep1/Exp1_rep1_40min_im3.tif	4	1	3	4	BY4147 Haploid	CTT1	CY5	Saccharomyces cerevisiae	[2048,2048,25]	[65,65,200]	[195,195,210]	1.1.0 (Indiv)/ 1.0.0 (TC counts)	6 (1.1.0) / 3 (1.0.0)	Channel names were swapped.
sctc_E1R1_40m_I3_CTT1	STL1-TMR	N	/img/yeast_full/Exp1_rep1/Exp1_rep1_40min_im3.tif	4	2	3	4	BY4147 Haploid	STL1	TMR	Saccharomyces cerevisiae	[2048,2048,25]	[65,65,200]	[195,195,210]	1.1.0 (Indiv)/ 1.0.0 (TC counts)	6 (1.1.0) / 3 (1.0.0)	Channel names were swapped.
sctc_E1R1_40m_I4_STL1	CTT1-CY5	N	/img/yeast_full/Exp1_rep1/Exp1_rep1_40min_im4.tif	4	1	3	4	BY4147 Haploid	CTT1	CY5	Saccharomyces cerevisiae	[2048,2048,25]	[65,65,200]	[195,195,210]	1.1.0 (Indiv)/ 1.0.0 (TC counts)	6 (1.1.0) / 3 (1.0.0)	Channel names were swapped.
sctc_E1R1_40m_I4_CTT1	STL1-TMR	N	/img/yeast_full/Exp1_rep1/Exp1_rep1_40min_im4.tif	4	2	3	4	BY4147 Haploid	STL1	TMR	Saccharomyces cerevisiae	[2048,2048,25]	[65,65,200]	[195,195,210]	1.1.0 (Indiv)/ 1.0.0 (TC counts)	6 (1.1.0) / 3 (1.0.0)	Channel names were swapped.
sctc_E1R1_45m_I1_STL1	CTT1-CY5	N	/img/yeast_full/Exp1_rep1/Exp1_rep1_45min_im1.tif	4	1	3	4	BY4147 Haploid	CTT1	CY5	Saccharomyces cerevisiae	[2048,2048,25]	[65,65,200]	[195,195,210]	1.1.0 (Indiv)/ 1.0.0 (TC counts)	6 (1.1.0) / 3 (1.0.0)	Channel names were swapped.
sctc_E1R1_45m_I1_CTT1	STL1-TMR	N	/img/yeast_full/Exp1_rep1/Exp1_rep1_45min_im1.tif	4	2	3	4	BY4147 Haploid	STL1	TMR	Saccharomyces cerevisiae	[2048,2048,25]	[65,65,200]	[195,195,210]	1.1.0 (Indiv)/ 1.0.0 (TC counts)	6 (1.1.0) / 3 (1.0.0)	Channel names were swapped.
sctc_E1R1_45m_I2_STL1	CTT1-CY5	N	/img/yeast_full/Exp1_rep1/Exp1_rep1_45min_im2.tif	4	1	3	4	BY4147 Haploid	CTT1	CY5	Saccharomyces cerevisiae	[2048,2048,25]	[65,65,200]	[195,195,210]	1.1.0 (Indiv)/ 1.0.0 (TC counts)	6 (1.1.0) / 3 (1.0.0)	Channel names were swapped.
sctc_E1R1_45m_I2_CTT1	STL1-TMR	N	/img/yeast_full/Exp1_rep1/Exp1_rep1_45min_im2.tif	4	2	3	4	BY4147 Haploid	STL1	TMR	Saccharomyces cerevisiae	[2048,2048,25]	[65,65,200]	[195,195,210]	1.1.0 (Indiv)/ 1.0.0 (TC counts)	6 (1.1.0) / 3 (1.0.0)	Channel names were swapped.
sctc_E1R1_45m_I3_STL1	CTT1-CY5	N	/img/yeast_full/Exp1_rep1/Exp1_rep1_45min_im3.tif	4	1	3	4	BY4147 Haploid	CTT1	CY5	Saccharomyces cerevisiae	[2048,2048,25]	[65,65,200]	[195,195,210]	1.1.0 (Indiv)/ 1.0.0 (TC counts)	6 (1.1.0) / 3 (1.0.0)	Channel names were swapped.
sctc_E1R1_45m_I3_CTT1	STL1-TMR	N	/img/yeast_full/Exp1_rep1/Exp1_rep1_45min_im3.tif	4	2	3	4	BY4147 Haploid	STL1	TMR	Saccharomyces cerevisiae	[2048,2048,25]	[65,65,200]	[195,195,210]	1.1.0 (Indiv)/ 1.0.0 (TC counts)	6 (1.1.0) / 3 (1.0.0)	Channel names were swapped.
sctc_E1R1_45m_I4_STL1	CTT1-CY5	N	/img/yeast_full/Exp1_rep1/Exp1_rep1_45min_im4.tif	4	1	3	4	BY4147 Haploid	CTT1	CY5	Saccharomyces cerevisiae	[2048,2048,25]	[65,65,200]	[195,195,210]	1.1.0 (Indiv)/ 1.0.0 (TC counts)	6 (1.1.0) / 3 (1.0.0)	Channel names were swapped.
sctc_E1R1_45m_I4_CTT1	STL1-TMR	N	/img/yeast_full/Exp1_rep1/Exp1_rep1_45min_im4.tif	4	2	3	4	BY4147 Haploid	STL1	TMR	Saccharomyces cerevisiae	[2048,2048,25]	[65,65,200]	[195,195,210]	1.1.0 (Indiv)/ 1.0.0 (TC counts)	6 (1.1.0) / 3 (1.0.0)	Channel names were swapped.
sctc_E1R1_4m_I1_STL1	CTT1-CY5	N	/img/yeast_full/Exp1_rep1/Exp1_rep1_4min_im1.tif	4	1	3	4	BY4147 Haploid	CTT1	CY5	Saccharomyces cerevisiae	[2048,2048,32]	[65,65,200]	[195,195,210]	1.1.0 (Indiv)/ 1.0.0 (TC counts)	6 (1.1.0) / 3 (1.0.0)	Channel names were swapped.
sctc_E1R1_4m_I1_CTT1	STL1-TMR	N	/img/yeast_full/Exp1_rep1/Exp1_rep1_4min_im1.tif	4	2	3	4	BY4147 Haploid	STL1	TMR	Saccharomyces cerevisiae	[2048,2048,32]	[65,65,200]	[195,195,210]	1.1.0 (Indiv)/ 1.0.0 (TC counts)	6 (1.1.0) / 3 (1.0.0)	Channel names were swapped.
sctc_E1R1_4m_I2_STL1	CTT1-CY5	N	/img/yeast_full/Exp1_rep1/Exp1_rep1_4min_im2.tif	4	1	3	4	BY4147 Haploid	CTT1	CY5	Saccharomyces cerevisiae	[2048,2048,28]	[65,65,200]	[195,195,210]	1.1.0 (Indiv)/ 1.0.0 (TC counts)	6 (1.1.0) / 3 (1.0.0)	Channel names were swapped.
sctc_E1R1_4m_I2_CTT1	STL1-TMR	N	/img/yeast_full/Exp1_rep1/Exp1_rep1_4min_im2.tif	4	2	3	4	BY4147 Haploid	STL1	TMR	Saccharomyces cerevisiae	[2048,2048,28]	[65,65,200]	[195,195,210]	1.1.0 (Indiv)/ 1.0.0 (TC counts)	6 (1.1.0) / 3 (1.0.0)	Channel names were swapped.
sctc_E1R1_4m_I3_STL1	CTT1-CY5	N	/img/yeast_full/Exp1_rep1/Exp1_rep1_4min_im3.tif	4	1	3	4	BY4147 Haploid	CTT1	CY5	Saccharomyces cerevisiae	[2048,2048,32]	[65,65,200]	[195,195,210]	1.1.0 (Indiv)/ 1.0.0 (TC counts)	6 (1.1.0) / 3 (1.0.0)	Channel names were swapped.
sctc_E1R1_4m_I3_CTT1	STL1-TMR	N	/img/yeast_full/Exp1_rep1/Exp1_rep1_4min_im3.tif	4	2	3	4	BY4147 Haploid	STL1	TMR	Saccharomyces cerevisiae	[2048,2048,32]	[65,65,200]	[195,195,210]	1.1.0 (Indiv)/ 1.0.0 (TC counts)	6 (1.1.0) / 3 (1.0.0)	Channel names were swapped.
sctc_E1R1_4m_I4_STL1	CTT1-CY5	N	/img/yeast_full/Exp1_rep1/Exp1_rep1_4min_im4.tif	4	1	3	4	BY4147 Haploid	CTT1	CY5	Saccharomyces cerevisiae	[2048,2048,32]	[65,65,200]	[195,195,210]	1.1.0 (Indiv)/ 1.0.0 (TC counts)	6 (1.1.0) / 3 (1.0.0)	Channel names were swapped.
sctc_E1R1_4m_I4_CTT1	STL1-TMR	N	/img/yeast_full/Exp1_rep1/Exp1_rep1_4min_im4.tif	4	2	3	4	BY4147 Haploid	STL1	TMR	Saccharomyces cerevisiae	[2048,2048,32]	[65,65,200]	[195,195,210]	1.1.0 (Indiv)/ 1.0.0 (TC counts)	6 (1.1.0) / 3 (1.0.0)	Channel names were swapped.
sctc_E1R1_50m_I1_STL1	CTT1-CY5	N	/img/yeast_full/Exp1_rep1/Exp1_rep1_50min_im1.tif	4	1	3	4	BY4147 Haploid	CTT1	CY5	Saccharomyces cerevisiae	[2048,2048,25]	[65,65,200]	[195,195,210]	1.1.0 (Indiv)/ 1.0.0 (TC counts)	6 (1.1.0) / 3 (1.0.0)	Channel names were swapped.
sctc_E1R1_50m_I1_CTT1	STL1-TMR	N	/img/yeast_full/Exp1_rep1/Exp1_rep1_50min_im1.tif	4	2	3	4	BY4147 Haploid	STL1	TMR	Saccharomyces cerevisiae	[2048,2048,25]	[65,65,200]	[195,195,210]	1.1.0 (Indiv)/ 1.0.0 (TC counts)	6 (1.1.0) / 3 (1.0.0)	Channel names were swapped.
sctc_E1R1_50m_I2_STL1	CTT1-CY5	N	/img/yeast_full/Exp1_rep1/Exp1_rep1_50min_im2.tif	4	1	3	4	BY4147 Haploid	CTT1	CY5	Saccharomyces cerevisiae	[2048,2048,25]	[65,65,200]	[195,195,210]	1.1.0 (Indiv)/ 1.0.0 (TC counts)	6 (1.1.0) / 3 (1.0.0)	Channel names were swapped.
sctc_E1R1_50m_I2_CTT1	STL1-TMR	N	/img/yeast_full/Exp1_rep1/Exp1_rep1_50min_im2.tif	4	2	3	4	BY4147 Haploid	STL1	TMR	Saccharomyces cerevisiae	[2048,2048,25]	[65,65,200]	[195,195,210]	1.1.0 (Indiv)/ 1.0.0 (TC counts)	6 (1.1.0) / 3 (1.0.0)	Channel names were swapped.
sctc_E1R1_50m_I3_STL1	CTT1-CY5	N	/img/yeast_full/Exp1_rep1/Exp1_rep1_50min_im3.tif	4	1	3	4	BY4147 Haploid	CTT1	CY5	Saccharomyces cerevisiae	[2048,2048,25]	[65,65,200]	[195,195,210]	1.1.0 (Indiv)/ 1.0.0 (TC counts)	6 (1.1.0) / 3 (1.0.0)	Channel names were swapped.
sctc_E1R1_50m_I3_CTT1	STL1-TMR	N	/img/yeast_full/Exp1_rep1/Exp1_rep1_50min_im3.tif	4	2	3	4	BY4147 Haploid	STL1	TMR	Saccharomyces cerevisiae	[2048,2048,25]	[65,65,200]	[195,195,210]	1.1.0 (Indiv)/ 1.0.0 (TC counts)	6 (1.1.0) / 3 (1.0.0)	Channel names were swapped.
sctc_E1R1_55m_I1_STL1	CTT1-CY5	N	/img/yeast_full/Exp1_rep1/Exp1_rep1_55min_im1.tif	4	1	3	4	BY4147 Haploid	CTT1	CY5	Saccharomyces cerevisiae	[2048,2048,25]	[65,65,200]	[195,195,210]	1.1.0 (Indiv)/ 1.0.0 (TC counts)	6 (1.1.0) / 3 (1.0.0)	Channel names were swapped.
sctc_E1R1_55m_I1_CTT1	STL1-TMR	N	/img/yeast_full/Exp1_rep1/Exp1_rep1_55min_im1.tif	4	2	3	4	BY4147 Haploid	STL1	TMR	Saccharomyces cerevisiae	[2048,2048,25]	[65,65,200]	[195,195,210]	1.1.0 (Indiv)/ 1.0.0 (TC counts)	6 (1.1.0) / 3 (1.0.0)	Channel names were swapped.
sctc_E1R1_55m_I2_STL1	CTT1-CY5	N	/img/yeast_full/Exp1_rep1/Exp1_rep1_55min_im2.tif	4	1	3	4	BY4147 Haploid	CTT1	CY5	Saccharomyces cerevisiae	[2048,2048,25]	[65,65,200]	[195,195,210]	1.1.0 (Indiv)/ 1.0.0 (TC counts)	6 (1.1.0) / 3 (1.0.0)	Channel names were swapped.
sctc_E1R1_55m_I2_CTT1	STL1-TMR	N	/img/yeast_full/Exp1_rep1/Exp1_rep1_55min_im2.tif	4	2	3	4	BY4147 Haploid	STL1	TMR	Saccharomyces cerevisiae	[2048,2048,25]	[65,65,200]	[195,195,210]	1.1.0 (Indiv)/ 1.0.0 (TC counts)	6 (1.1.0) / 3 (1.0.0)	Channel names were swapped.
sctc_E1R1_55m_I3_STL1	CTT1-CY5	N	/img/yeast_full/Exp1_rep1/Exp1_rep1_55min_im3.tif	4	1	3	4	BY4147 Haploid	CTT1	CY5	Saccharomyces cerevisiae	[2048,2048,25]	[65,65,200]	[195,195,210]	1.1.0 (Indiv)/ 1.0.0 (TC counts)	6 (1.1.0) / 3 (1.0.0)	Channel names were swapped.
sctc_E1R1_55m_I3_CTT1	STL1-TMR	N	/img/yeast_full/Exp1_rep1/Exp1_rep1_55min_im3.tif	4	2	3	4	BY4147 Haploid	STL1	TMR	Saccharomyces cerevisiae	[2048,2048,25]	[65,65,200]	[195,195,210]	1.1.0 (Indiv)/ 1.0.0 (TC counts)	6 (1.1.0) / 3 (1.0.0)	Channel names were swapped.
sctc_E1R1_55m_I4_STL1	CTT1-CY5	N	/img/yeast_full/Exp1_rep1/Exp1_rep1_55min_im4.tif	4	1	3	4	BY4147 Haploid	CTT1	CY5	Saccharomyces cerevisiae	[2048,2048,25]	[65,65,200]	[195,195,210]	1.1.0 (Indiv)/ 1.0.0 (TC counts)	6 (1.1.0) / 3 (1.0.0)	Channel names were swapped.
sctc_E1R1_55m_I4_CTT1	STL1-TMR	N	/img/yeast_full/Exp1_rep1/Exp1_rep1_55min_im4.tif	4	2	3	4	BY4147 Haploid	STL1	TMR	Saccharomyces cerevisiae	[2048,2048,25]	[65,65,200]	[195,195,210]	1.1.0 (Indiv)/ 1.0.0 (TC counts)	6 (1.1.0) / 3 (1.0.0)	Channel names were swapped.
sctc_E1R1_6m_I1_STL1	CTT1-CY5	N	/img/yeast_full/Exp1_rep1/Exp1_rep1_6min_im1.tif	4	1	3	4	BY4147 Haploid	CTT1	CY5	Saccharomyces cerevisiae	[2048,2048,25]	[65,65,200]	[195,195,210]	1.1.0 (Indiv)/ 1.0.0 (TC counts)	6 (1.1.0) / 3 (1.0.0)	Channel names were swapped.
sctc_E1R1_6m_I1_CTT1	STL1-TMR	N	/img/yeast_full/Exp1_rep1/Exp1_rep1_6min_im1.tif	4	2	3	4	BY4147 Haploid	STL1	TMR	Saccharomyces cerevisiae	[2048,2048,25]	[65,65,200]	[195,195,210]	1.1.0 (Indiv)/ 1.0.0 (TC counts)	6 (1.1.0) / 3 (1.0.0)	Channel names were swapped.
sctc_E1R1_6m_I2_STL1	CTT1-CY5	N	/img/yeast_full/Exp1_rep1/Exp1_rep1_6min_im2.tif	4	1	3	4	BY4147 Haploid	CTT1	CY5	Saccharomyces cerevisiae	[2048,2048,25]	[65,65,200]	[195,195,210]	1.1.0 (Indiv)/ 1.0.0 (TC counts)	6 (1.1.0) / 3 (1.0.0)	Channel names were swapped.
sctc_E1R1_6m_I2_CTT1	STL1-TMR	N	/img/yeast_full/Exp1_rep1/Exp1_rep1_6min_im2.tif	4	2	3	4	BY4147 Haploid	STL1	TMR	Saccharomyces cerevisiae	[2048,2048,25]	[65,65,200]	[195,195,210]	1.1.0 (Indiv)/ 1.0.0 (TC counts)	6 (1.1.0) / 3 (1.0.0)	Channel names were swapped.
sctc_E1R1_6m_I3_STL1	CTT1-CY5	N	/img/yeast_full/Exp1_rep1/Exp1_rep1_6min_im3.tif	4	1	3	4	BY4147 Haploid	CTT1	CY5	Saccharomyces cerevisiae	[2048,2048,25]	[65,65,200]	[195,195,210]	1.1.0 (Indiv)/ 1.0.0 (TC counts)	6 (1.1.0) / 3 (1.0.0)	Channel names were swapped.
sctc_E1R1_6m_I3_CTT1	STL1-TMR	N	/img/yeast_full/Exp1_rep1/Exp1_rep1_6min_im3.tif	4	2	3	4	BY4147 Haploid	STL1	TMR	Saccharomyces cerevisiae	[2048,2048,25]	[65,65,200]	[195,195,210]	1.1.0 (Indiv)/ 1.0.0 (TC counts)	6 (1.1.0) / 3 (1.0.0)	Channel names were swapped.
sctc_E1R1_6m_I4_STL1	CTT1-CY5	N	/img/yeast_full/Exp1_rep1/Exp1_rep1_6min_im4.tif	4	1	3	4	BY4147 Haploid	CTT1	CY5	Saccharomyces cerevisiae	[2048,2048,25]	[65,65,200]	[195,195,210]	1.1.0 (Indiv)/ 1.0.0 (TC counts)	6 (1.1.0) / 3 (1.0.0)	Channel names were swapped.
sctc_E1R1_6m_I4_CTT1	STL1-TMR	N	/img/yeast_full/Exp1_rep1/Exp1_rep1_6min_im4.tif	4	2	3	4	BY4147 Haploid	STL1	TMR	Saccharomyces cerevisiae	[2048,2048,25]	[65,65,200]	[195,195,210]	1.1.0 (Indiv)/ 1.0.0 (TC counts)	6 (1.1.0) / 3 (1.0.0)	Channel names were swapped.
sctc_E1R1_8m_I1_STL1	CTT1-CY5	N	/img/yeast_full/Exp1_rep1/Exp1_rep1_8min_im1.tif	4	1	3	4	BY4147 Haploid	CTT1	CY5	Saccharomyces cerevisiae	[2048,2048,25]	[65,65,200]	[195,195,210]	1.1.0 (Indiv)/ 1.0.0 (TC counts)	6 (1.1.0) / 3 (1.0.0)	Channel names were swapped.
sctc_E1R1_8m_I1_CTT1	STL1-TMR	N	/img/yeast_full/Exp1_rep1/Exp1_rep1_8min_im1.tif	4	2	3	4	BY4147 Haploid	STL1	TMR	Saccharomyces cerevisiae	[2048,2048,25]	[65,65,200]	[195,195,210]	1.1.0 (Indiv)/ 1.0.0 (TC counts)	6 (1.1.0) / 3 (1.0.0)	Channel names were swapped.
sctc_E1R1_8m_I2_STL1	CTT1-CY5	N	/img/yeast_full/Exp1_rep1/Exp1_rep1_8min_im2.tif	4	1	3	4	BY4147 Haploid	CTT1	CY5	Saccharomyces cerevisiae	[2048,2048,25]	[65,65,200]	[195,195,210]	1.1.0 (Indiv)/ 1.0.0 (TC counts)	6 (1.1.0) / 3 (1.0.0)	Channel names were swapped.
sctc_E1R1_8m_I2_CTT1	STL1-TMR	N	/img/yeast_full/Exp1_rep1/Exp1_rep1_8min_im2.tif	4	2	3	4	BY4147 Haploid	STL1	TMR	Saccharomyces cerevisiae	[2048,2048,25]	[65,65,200]	[195,195,210]	1.1.0 (Indiv)/ 1.0.0 (TC counts)	6 (1.1.0) / 3 (1.0.0)	Channel names were swapped.
sctc_E1R1_8m_I3_STL1	CTT1-CY5	N	/img/yeast_full/Exp1_rep1/Exp1_rep1_8min_im3.tif	4	1	3	4	BY4147 Haploid	CTT1	CY5	Saccharomyces cerevisiae	[2048,2048,25]	[65,65,200]	[195,195,210]	1.1.0 (Indiv)/ 1.0.0 (TC counts)	6 (1.1.0) / 3 (1.0.0)	Channel names were swapped.
sctc_E1R1_8m_I3_CTT1	STL1-TMR	N	/img/yeast_full/Exp1_rep1/Exp1_rep1_8min_im3.tif	4	2	3	4	BY4147 Haploid	STL1	TMR	Saccharomyces cerevisiae	[2048,2048,25]	[65,65,200]	[195,195,210]	1.1.0 (Indiv)/ 1.0.0 (TC counts)	6 (1.1.0) / 3 (1.0.0)	Channel names were swapped.
sctc_E1R1_8m_I4_STL1	CTT1-CY5	N	/img/yeast_full/Exp1_rep1/Exp1_rep1_8min_im4.tif	4	1	3	4	BY4147 Haploid	CTT1	CY5	Saccharomyces cerevisiae	[2048,2048,25]	[65,65,200]	[195,195,210]	1.1.0 (Indiv)/ 1.0.0 (TC counts)	6 (1.1.0) / 3 (1.0.0)	Channel names were swapped.
sctc_E1R1_8m_I4_CTT1	STL1-TMR	N	/img/yeast_full/Exp1_rep1/Exp1_rep1_8min_im4.tif	4	2	3	4	BY4147 Haploid	STL1	TMR	Saccharomyces cerevisiae	[2048,2048,25]	[65,65,200]	[195,195,210]	1.1.0 (Indiv)/ 1.0.0 (TC counts)	6 (1.1.0) / 3 (1.0.0)	Channel names were swapped.
sctc_E1R2_0m_I1_STL1	CTT1-CY5	N	/img/yeast_full/Exp1_rep2/Exp1_rep2_0min_im1.tif	4	1	3	4	BY4147 Haploid	CTT1	CY5	Saccharomyces cerevisiae	[2048,2048,25]	[65,65,200]	[195,195,210]	1.1.0 (Indiv)/ 1.0.0 (TC counts)	6 (1.1.0) / 3 (1.0.0)	Channel names were swapped.
sctc_E1R2_0m_I1_CTT1	STL1-TMR	N	/img/yeast_full/Exp1_rep2/Exp1_rep2_0min_im1.tif	4	2	3	4	BY4147 Haploid	STL1	TMR	Saccharomyces cerevisiae	[2048,2048,25]	[65,65,200]	[195,195,210]	1.1.0 (Indiv)/ 1.0.0 (TC counts)	6 (1.1.0) / 3 (1.0.0)	Channel names were swapped.
sctc_E1R2_0m_I2_STL1	CTT1-CY5	N	/img/yeast_full/Exp1_rep2/Exp1_rep2_0min_im2.tif	4	1	3	4	BY4147 Haploid	CTT1	CY5	Saccharomyces cerevisiae	[2048,2048,25]	[65,65,200]	[195,195,210]	1.1.0 (Indiv)/ 1.0.0 (TC counts)	6 (1.1.0) / 3 (1.0.0)	Channel names were swapped.
sctc_E1R2_0m_I2_CTT1	STL1-TMR	N	/img/yeast_full/Exp1_rep2/Exp1_rep2_0min_im2.tif	4	2	3	4	BY4147 Haploid	STL1	TMR	Saccharomyces cerevisiae	[2048,2048,25]	[65,65,200]	[195,195,210]	1.1.0 (Indiv)/ 1.0.0 (TC counts)	6 (1.1.0) / 3 (1.0.0)	Channel names were swapped.
sctc_E1R2_0m_I3_STL1	CTT1-CY5	N	/img/yeast_full/Exp1_rep2/Exp1_rep2_0min_im3.tif	4	1	3	4	BY4147 Haploid	CTT1	CY5	Saccharomyces cerevisiae	[2048,2048,25]	[65,65,200]	[195,195,210]	1.1.0 (Indiv)/ 1.0.0 (TC counts)	6 (1.1.0) / 3 (1.0.0)	Channel names were swapped.
sctc_E1R2_0m_I3_CTT1	STL1-TMR	N	/img/yeast_full/Exp1_rep2/Exp1_rep2_0min_im3.tif	4	2	3	4	BY4147 Haploid	STL1	TMR	Saccharomyces cerevisiae	[2048,2048,25]	[65,65,200]	[195,195,210]	1.1.0 (Indiv)/ 1.0.0 (TC counts)	6 (1.1.0) / 3 (1.0.0)	Channel names were swapped.
sctc_E1R2_0m_I4_STL1	CTT1-CY5	N	/img/yeast_full/Exp1_rep2/Exp1_rep2_0min_im4.tif	4	1	3	4	BY4147 Haploid	CTT1	CY5	Saccharomyces cerevisiae	[2048,2048,25]	[65,65,200]	[195,195,210]	1.1.0 (Indiv)/ 1.0.0 (TC counts)	6 (1.1.0) / 3 (1.0.0)	Channel names were swapped.
sctc_E1R2_0m_I4_CTT1	STL1-TMR	N	/img/yeast_full/Exp1_rep2/Exp1_rep2_0min_im4.tif	4	2	3	4	BY4147 Haploid	STL1	TMR	Saccharomyces cerevisiae	[2048,2048,25]	[65,65,200]	[195,195,210]	1.1.0 (Indiv)/ 1.0.0 (TC counts)	6 (1.1.0) / 3 (1.0.0)	Channel names were swapped.
sctc_E1R2_10m_I1_STL1	CTT1-CY5	N	/img/yeast_full/Exp1_rep2/Exp1_rep2_10min_im1.tif	4	1	3	4	BY4147 Haploid	CTT1	CY5	Saccharomyces cerevisiae	[2048,2048,25]	[65,65,200]	[195,195,210]	1.1.0 (Indiv)/ 1.0.0 (TC counts)	6 (1.1.0) / 3 (1.0.0)	Channel names were swapped.
sctc_E1R2_10m_I1_CTT1	STL1-TMR	N	/img/yeast_full/Exp1_rep2/Exp1_rep2_10min_im1.tif	4	2	3	4	BY4147 Haploid	STL1	TMR	Saccharomyces cerevisiae	[2048,2048,25]	[65,65,200]	[195,195,210]	1.1.0 (Indiv)/ 1.0.0 (TC counts)	6 (1.1.0) / 3 (1.0.0)	Channel names were swapped.
sctc_E1R2_10m_I2_STL1	CTT1-CY5	N	/img/yeast_full/Exp1_rep2/Exp1_rep2_10min_im2.tif	4	1	3	4	BY4147 Haploid	CTT1	CY5	Saccharomyces cerevisiae	[2048,2048,25]	[65,65,200]	[195,195,210]	1.1.0 (Indiv)/ 1.0.0 (TC counts)	6 (1.1.0) / 3 (1.0.0)	Channel names were swapped.
sctc_E1R2_10m_I2_CTT1	STL1-TMR	N	/img/yeast_full/Exp1_rep2/Exp1_rep2_10min_im2.tif	4	2	3	4	BY4147 Haploid	STL1	TMR	Saccharomyces cerevisiae	[2048,2048,25]	[65,65,200]	[195,195,210]	1.1.0 (Indiv)/ 1.0.0 (TC counts)	6 (1.1.0) / 3 (1.0.0)	Channel names were swapped.
sctc_E1R2_10m_I3_STL1	CTT1-CY5	N	/img/yeast_full/Exp1_rep2/Exp1_rep2_10min_im3.tif	4	1	3	4	BY4147 Haploid	CTT1	CY5	Saccharomyces cerevisiae	[2048,2048,25]	[65,65,200]	[195,195,210]	1.1.0 (Indiv)/ 1.0.0 (TC counts)	6 (1.1.0) / 3 (1.0.0)	Channel names were swapped.
sctc_E1R2_10m_I3_CTT1	STL1-TMR	N	/img/yeast_full/Exp1_rep2/Exp1_rep2_10min_im3.tif	4	2	3	4	BY4147 Haploid	STL1	TMR	Saccharomyces cerevisiae	[2048,2048,25]	[65,65,200]	[195,195,210]	1.1.0 (Indiv)/ 1.0.0 (TC counts)	6 (1.1.0) / 3 (1.0.0)	Channel names were swapped.
sctc_E1R2_10m_I4_STL1	CTT1-CY5	N	/img/yeast_full/Exp1_rep2/Exp1_rep2_10min_im4.tif	4	1	3	4	BY4147 Haploid	CTT1	CY5	Saccharomyces cerevisiae	[2048,2048,25]	[65,65,200]	[195,195,210]	1.1.0 (Indiv)/ 1.0.0 (TC counts)	6 (1.1.0) / 3 (1.0.0)	Channel names were swapped.
sctc_E1R2_10m_I4_CTT1	STL1-TMR	N	/img/yeast_full/Exp1_rep2/Exp1_rep2_10min_im4.tif	4	2	3	4	BY4147 Haploid	STL1	TMR	Saccharomyces cerevisiae	[2048,2048,25]	[65,65,200]	[195,195,210]	1.1.0 (Indiv)/ 1.0.0 (TC counts)	6 (1.1.0) / 3 (1.0.0)	Channel names were swapped.
sctc_E1R2_15m_I1_STL1	CTT1-CY5	N	/img/yeast_full/Exp1_rep2/Exp1_rep2_15min_im1.tif	4	1	3	4	BY4147 Haploid	CTT1	CY5	Saccharomyces cerevisiae	[2048,2048,25]	[65,65,200]	[195,195,210]	1.1.0 (Indiv)/ 1.0.0 (TC counts)	6 (1.1.0) / 3 (1.0.0)	Channel names were swapped.
sctc_E1R2_15m_I1_CTT1	STL1-TMR	N	/img/yeast_full/Exp1_rep2/Exp1_rep2_15min_im1.tif	4	2	3	4	BY4147 Haploid	STL1	TMR	Saccharomyces cerevisiae	[2048,2048,25]	[65,65,200]	[195,195,210]	1.1.0 (Indiv)/ 1.0.0 (TC counts)	6 (1.1.0) / 3 (1.0.0)	Channel names were swapped.
sctc_E1R2_15m_I2_STL1	CTT1-CY5	N	/img/yeast_full/Exp1_rep2/Exp1_rep2_15min_im2.tif	4	1	3	4	BY4147 Haploid	CTT1	CY5	Saccharomyces cerevisiae	[2048,2048,25]	[65,65,200]	[195,195,210]	1.1.0 (Indiv)/ 1.0.0 (TC counts)	6 (1.1.0) / 3 (1.0.0)	Channel names were swapped.
sctc_E1R2_15m_I2_CTT1	STL1-TMR	N	/img/yeast_full/Exp1_rep2/Exp1_rep2_15min_im2.tif	4	2	3	4	BY4147 Haploid	STL1	TMR	Saccharomyces cerevisiae	[2048,2048,25]	[65,65,200]	[195,195,210]	1.1.0 (Indiv)/ 1.0.0 (TC counts)	6 (1.1.0) / 3 (1.0.0)	Channel names were swapped.
sctc_E1R2_15m_I3_STL1	CTT1-CY5	N	/img/yeast_full/Exp1_rep2/Exp1_rep2_15min_im3.tif	4	1	3	4	BY4147 Haploid	CTT1	CY5	Saccharomyces cerevisiae	[2048,2048,25]	[65,65,200]	[195,195,210]	1.1.0 (Indiv)/ 1.0.0 (TC counts)	6 (1.1.0) / 3 (1.0.0)	Channel names were swapped.
sctc_E1R2_15m_I3_CTT1	STL1-TMR	N	/img/yeast_full/Exp1_rep2/Exp1_rep2_15min_im3.tif	4	2	3	4	BY4147 Haploid	STL1	TMR	Saccharomyces cerevisiae	[2048,2048,25]	[65,65,200]	[195,195,210]	1.1.0 (Indiv)/ 1.0.0 (TC counts)	6 (1.1.0) / 3 (1.0.0)	Channel names were swapped.
sctc_E1R2_15m_I4_STL1	CTT1-CY5	N	/img/yeast_full/Exp1_rep2/Exp1_rep2_15min_im4.tif	4	1	3	4	BY4147 Haploid	CTT1	CY5	Saccharomyces cerevisiae	[2048,2048,25]	[65,65,200]	[195,195,210]	1.1.0 (Indiv)/ 1.0.0 (TC counts)	6 (1.1.0) / 3 (1.0.0)	Channel names were swapped.
sctc_E1R2_15m_I4_CTT1	STL1-TMR	N	/img/yeast_full/Exp1_rep2/Exp1_rep2_15min_im4.tif	4	2	3	4	BY4147 Haploid	STL1	TMR	Saccharomyces cerevisiae	[2048,2048,25]	[65,65,200]	[195,195,210]	1.1.0 (Indiv)/ 1.0.0 (TC counts)	6 (1.1.0) / 3 (1.0.0)	Channel names were swapped.
sctc_E1R2_1m_I1_STL1	CTT1-CY5	N	/img/yeast_full/Exp1_rep2/Exp1_rep2_1min_im1.tif	4	1	3	4	BY4147 Haploid	CTT1	CY5	Saccharomyces cerevisiae	[2048,2048,25]	[65,65,200]	[195,195,210]	1.1.0 (Indiv)/ 1.0.0 (TC counts)	6 (1.1.0) / 3 (1.0.0)	Channel names were swapped.
sctc_E1R2_1m_I1_CTT1	STL1-TMR	N	/img/yeast_full/Exp1_rep2/Exp1_rep2_1min_im1.tif	4	2	3	4	BY4147 Haploid	STL1	TMR	Saccharomyces cerevisiae	[2048,2048,25]	[65,65,200]	[195,195,210]	1.1.0 (Indiv)/ 1.0.0 (TC counts)	6 (1.1.0) / 3 (1.0.0)	Channel names were swapped.
sctc_E1R2_1m_I2_STL1	CTT1-CY5	N	/img/yeast_full/Exp1_rep2/Exp1_rep2_1min_im2.tif	4	1	3	4	BY4147 Haploid	CTT1	CY5	Saccharomyces cerevisiae	[2048,2048,25]	[65,65,200]	[195,195,210]	1.1.0 (Indiv)/ 1.0.0 (TC counts)	6 (1.1.0) / 3 (1.0.0)	Channel names were swapped.
sctc_E1R2_1m_I2_CTT1	STL1-TMR	N	/img/yeast_full/Exp1_rep2/Exp1_rep2_1min_im2.tif	4	2	3	4	BY4147 Haploid	STL1	TMR	Saccharomyces cerevisiae	[2048,2048,25]	[65,65,200]	[195,195,210]	1.1.0 (Indiv)/ 1.0.0 (TC counts)	6 (1.1.0) / 3 (1.0.0)	Channel names were swapped.
sctc_E1R2_1m_I3_STL1	CTT1-CY5	N	/img/yeast_full/Exp1_rep2/Exp1_rep2_1min_im3.tif	4	1	3	4	BY4147 Haploid	CTT1	CY5	Saccharomyces cerevisiae	[2048,2048,25]	[65,65,200]	[195,195,210]	1.1.0 (Indiv)/ 1.0.0 (TC counts)	6 (1.1.0) / 3 (1.0.0)	Channel names were swapped.
sctc_E1R2_1m_I3_CTT1	STL1-TMR	N	/img/yeast_full/Exp1_rep2/Exp1_rep2_1min_im3.tif	4	2	3	4	BY4147 Haploid	STL1	TMR	Saccharomyces cerevisiae	[2048,2048,25]	[65,65,200]	[195,195,210]	1.1.0 (Indiv)/ 1.0.0 (TC counts)	6 (1.1.0) / 3 (1.0.0)	Channel names were swapped.
sctc_E1R2_1m_I4_STL1	CTT1-CY5	N	/img/yeast_full/Exp1_rep2/Exp1_rep2_1min_im4.tif	4	1	3	4	BY4147 Haploid	CTT1	CY5	Saccharomyces cerevisiae	[2048,2048,25]	[65,65,200]	[195,195,210]	1.1.0 (Indiv)/ 1.0.0 (TC counts)	6 (1.1.0) / 3 (1.0.0)	Channel names were swapped.
sctc_E1R2_1m_I4_CTT1	STL1-TMR	N	/img/yeast_full/Exp1_rep2/Exp1_rep2_1min_im4.tif	4	2	3	4	BY4147 Haploid	STL1	TMR	Saccharomyces cerevisiae	[2048,2048,25]	[65,65,200]	[195,195,210]	1.1.0 (Indiv)/ 1.0.0 (TC counts)	6 (1.1.0) / 3 (1.0.0)	Channel names were swapped.
sctc_E1R2_20m_I1_STL1	CTT1-CY5	N	/img/yeast_full/Exp1_rep2/Exp1_rep2_20min_im1.tif	4	1	3	4	BY4147 Haploid	CTT1	CY5	Saccharomyces cerevisiae	[2048,2048,25]	[65,65,200]	[195,195,210]	1.1.0 (Indiv)/ 1.0.0 (TC counts)	6 (1.1.0) / 3 (1.0.0)	Channel names were swapped.
sctc_E1R2_20m_I1_CTT1	STL1-TMR	N	/img/yeast_full/Exp1_rep2/Exp1_rep2_20min_im1.tif	4	2	3	4	BY4147 Haploid	STL1	TMR	Saccharomyces cerevisiae	[2048,2048,25]	[65,65,200]	[195,195,210]	1.1.0 (Indiv)/ 1.0.0 (TC counts)	6 (1.1.0) / 3 (1.0.0)	Channel names were swapped.
sctc_E1R2_20m_I2_STL1	CTT1-CY5	N	/img/yeast_full/Exp1_rep2/Exp1_rep2_20min_im2.tif	4	1	3	4	BY4147 Haploid	CTT1	CY5	Saccharomyces cerevisiae	[2048,2048,25]	[65,65,200]	[195,195,210]	1.1.0 (Indiv)/ 1.0.0 (TC counts)	6 (1.1.0) / 3 (1.0.0)	Channel names were swapped.
sctc_E1R2_20m_I2_CTT1	STL1-TMR	N	/img/yeast_full/Exp1_rep2/Exp1_rep2_20min_im2.tif	4	2	3	4	BY4147 Haploid	STL1	TMR	Saccharomyces cerevisiae	[2048,2048,25]	[65,65,200]	[195,195,210]	1.1.0 (Indiv)/ 1.0.0 (TC counts)	6 (1.1.0) / 3 (1.0.0)	Channel names were swapped.
sctc_E1R2_20m_I3_STL1	CTT1-CY5	N	/img/yeast_full/Exp1_rep2/Exp1_rep2_20min_im3.tif	4	1	3	4	BY4147 Haploid	CTT1	CY5	Saccharomyces cerevisiae	[2048,2048,25]	[65,65,200]	[195,195,210]	1.1.0 (Indiv)/ 1.0.0 (TC counts)	6 (1.1.0) / 3 (1.0.0)	Channel names were swapped.
sctc_E1R2_20m_I3_CTT1	STL1-TMR	N	/img/yeast_full/Exp1_rep2/Exp1_rep2_20min_im3.tif	4	2	3	4	BY4147 Haploid	STL1	TMR	Saccharomyces cerevisiae	[2048,2048,25]	[65,65,200]	[195,195,210]	1.1.0 (Indiv)/ 1.0.0 (TC counts)	6 (1.1.0) / 3 (1.0.0)	Channel names were swapped.
sctc_E1R2_20m_I4_STL1	CTT1-CY5	N	/img/yeast_full/Exp1_rep2/Exp1_rep2_20min_im4.tif	4	1	3	4	BY4147 Haploid	CTT1	CY5	Saccharomyces cerevisiae	[2048,2048,25]	[65,65,200]	[195,195,210]	1.1.0 (Indiv)/ 1.0.0 (TC counts)	6 (1.1.0) / 3 (1.0.0)	Channel names were swapped.
sctc_E1R2_20m_I4_CTT1	STL1-TMR	N	/img/yeast_full/Exp1_rep2/Exp1_rep2_20min_im4.tif	4	2	3	4	BY4147 Haploid	STL1	TMR	Saccharomyces cerevisiae	[2048,2048,25]	[65,65,200]	[195,195,210]	1.1.0 (Indiv)/ 1.0.0 (TC counts)	6 (1.1.0) / 3 (1.0.0)	Channel names were swapped.
sctc_E1R2_25m_I1_STL1	CTT1-CY5	N	/img/yeast_full/Exp1_rep2/Exp1_rep2_25min_im1.tif	4	1	3	4	BY4147 Haploid	CTT1	CY5	Saccharomyces cerevisiae	[2048,2048,25]	[65,65,200]	[195,195,210]	1.1.0 (Indiv)/ 1.0.0 (TC counts)	6 (1.1.0) / 3 (1.0.0)	Channel names were swapped.
sctc_E1R2_25m_I1_CTT1	STL1-TMR	N	/img/yeast_full/Exp1_rep2/Exp1_rep2_25min_im1.tif	4	2	3	4	BY4147 Haploid	STL1	TMR	Saccharomyces cerevisiae	[2048,2048,25]	[65,65,200]	[195,195,210]	1.1.0 (Indiv)/ 1.0.0 (TC counts)	6 (1.1.0) / 3 (1.0.0)	Channel names were swapped.
sctc_E1R2_25m_I2_STL1	CTT1-CY5	N	/img/yeast_full/Exp1_rep2/Exp1_rep2_25min_im2.tif	4	1	3	4	BY4147 Haploid	CTT1	CY5	Saccharomyces cerevisiae	[2048,2048,25]	[65,65,200]	[195,195,210]	1.1.0 (Indiv)/ 1.0.0 (TC counts)	6 (1.1.0) / 3 (1.0.0)	Channel names were swapped.
sctc_E1R2_25m_I2_CTT1	STL1-TMR	N	/img/yeast_full/Exp1_rep2/Exp1_rep2_25min_im2.tif	4	2	3	4	BY4147 Haploid	STL1	TMR	Saccharomyces cerevisiae	[2048,2048,25]	[65,65,200]	[195,195,210]	1.1.0 (Indiv)/ 1.0.0 (TC counts)	6 (1.1.0) / 3 (1.0.0)	Channel names were swapped.
sctc_E1R2_25m_I3_STL1	CTT1-CY5	N	/img/yeast_full/Exp1_rep2/Exp1_rep2_25min_im3.tif	4	1	3	4	BY4147 Haploid	CTT1	CY5	Saccharomyces cerevisiae	[2048,2048,25]	[65,65,200]	[195,195,210]	1.1.0 (Indiv)/ 1.0.0 (TC counts)	6 (1.1.0) / 3 (1.0.0)	Channel names were swapped.
sctc_E1R2_25m_I3_CTT1	STL1-TMR	N	/img/yeast_full/Exp1_rep2/Exp1_rep2_25min_im3.tif	4	2	3	4	BY4147 Haploid	STL1	TMR	Saccharomyces cerevisiae	[2048,2048,25]	[65,65,200]	[195,195,210]	1.1.0 (Indiv)/ 1.0.0 (TC counts)	6 (1.1.0) / 3 (1.0.0)	Channel names were swapped.
sctc_E1R2_25m_I4_STL1	CTT1-CY5	N	/img/yeast_full/Exp1_rep2/Exp1_rep2_25min_im4.tif	4	1	3	4	BY4147 Haploid	CTT1	CY5	Saccharomyces cerevisiae	[2048,2048,25]	[65,65,200]	[195,195,210]	1.1.0 (Indiv)/ 1.0.0 (TC counts)	6 (1.1.0) / 3 (1.0.0)	Channel names were swapped.
sctc_E1R2_25m_I4_CTT1	STL1-TMR	N	/img/yeast_full/Exp1_rep2/Exp1_rep2_25min_im4.tif	4	2	3	4	BY4147 Haploid	STL1	TMR	Saccharomyces cerevisiae	[2048,2048,25]	[65,65,200]	[195,195,210]	1.1.0 (Indiv)/ 1.0.0 (TC counts)	6 (1.1.0) / 3 (1.0.0)	Channel names were swapped.
sctc_E1R2_2m_I1_STL1	CTT1-CY5	N	/img/yeast_full/Exp1_rep2/Exp1_rep2_2min_im1.tif	4	1	3	4	BY4147 Haploid	CTT1	CY5	Saccharomyces cerevisiae	[2048,2048,25]	[65,65,200]	[195,195,210]	1.1.0 (Indiv)/ 1.0.0 (TC counts)	6 (1.1.0) / 3 (1.0.0)	Channel names were swapped.
sctc_E1R2_2m_I1_CTT1	STL1-TMR	N	/img/yeast_full/Exp1_rep2/Exp1_rep2_2min_im1.tif	4	2	3	4	BY4147 Haploid	STL1	TMR	Saccharomyces cerevisiae	[2048,2048,25]	[65,65,200]	[195,195,210]	1.1.0 (Indiv)/ 1.0.0 (TC counts)	6 (1.1.0) / 3 (1.0.0)	Channel names were swapped.
sctc_E1R2_2m_I2_STL1	CTT1-CY5	N	/img/yeast_full/Exp1_rep2/Exp1_rep2_2min_im2.tif	4	1	3	4	BY4147 Haploid	CTT1	CY5	Saccharomyces cerevisiae	[2048,2048,25]	[65,65,200]	[195,195,210]	1.1.0 (Indiv)/ 1.0.0 (TC counts)	6 (1.1.0) / 3 (1.0.0)	Channel names were swapped.
sctc_E1R2_2m_I2_CTT1	STL1-TMR	N	/img/yeast_full/Exp1_rep2/Exp1_rep2_2min_im2.tif	4	2	3	4	BY4147 Haploid	STL1	TMR	Saccharomyces cerevisiae	[2048,2048,25]	[65,65,200]	[195,195,210]	1.1.0 (Indiv)/ 1.0.0 (TC counts)	6 (1.1.0) / 3 (1.0.0)	Channel names were swapped.
sctc_E1R2_2m_I3_STL1	CTT1-CY5	N	/img/yeast_full/Exp1_rep2/Exp1_rep2_2min_im3.tif	4	1	3	4	BY4147 Haploid	CTT1	CY5	Saccharomyces cerevisiae	[2048,2048,25]	[65,65,200]	[195,195,210]	1.1.0 (Indiv)/ 1.0.0 (TC counts)	6 (1.1.0) / 3 (1.0.0)	Channel names were swapped.
sctc_E1R2_2m_I3_CTT1	STL1-TMR	N	/img/yeast_full/Exp1_rep2/Exp1_rep2_2min_im3.tif	4	2	3	4	BY4147 Haploid	STL1	TMR	Saccharomyces cerevisiae	[2048,2048,25]	[65,65,200]	[195,195,210]	1.1.0 (Indiv)/ 1.0.0 (TC counts)	6 (1.1.0) / 3 (1.0.0)	Channel names were swapped.
sctc_E1R2_2m_I4_STL1	CTT1-CY5	N	/img/yeast_full/Exp1_rep2/Exp1_rep2_2min_im4.tif	4	1	3	4	BY4147 Haploid	CTT1	CY5	Saccharomyces cerevisiae	[2048,2048,25]	[65,65,200]	[195,195,210]	1.1.0 (Indiv)/ 1.0.0 (TC counts)	6 (1.1.0) / 3 (1.0.0)	Channel names were swapped.
sctc_E1R2_2m_I4_CTT1	STL1-TMR	N	/img/yeast_full/Exp1_rep2/Exp1_rep2_2min_im4.tif	4	2	3	4	BY4147 Haploid	STL1	TMR	Saccharomyces cerevisiae	[2048,2048,25]	[65,65,200]	[195,195,210]	1.1.0 (Indiv)/ 1.0.0 (TC counts)	6 (1.1.0) / 3 (1.0.0)	Channel names were swapped.
sctc_E1R2_30m_I1_STL1	CTT1-CY5	N	/img/yeast_full/Exp1_rep2/Exp1_rep2_30min_im1.tif	4	1	3	4	BY4147 Haploid	CTT1	CY5	Saccharomyces cerevisiae	[2048,2048,25]	[65,65,200]	[195,195,210]	1.1.0 (Indiv)/ 1.0.0 (TC counts)	6 (1.1.0) / 3 (1.0.0)	Channel names were swapped.
sctc_E1R2_30m_I1_CTT1	STL1-TMR	N	/img/yeast_full/Exp1_rep2/Exp1_rep2_30min_im1.tif	4	2	3	4	BY4147 Haploid	STL1	TMR	Saccharomyces cerevisiae	[2048,2048,25]	[65,65,200]	[195,195,210]	1.1.0 (Indiv)/ 1.0.0 (TC counts)	6 (1.1.0) / 3 (1.0.0)	Channel names were swapped.
sctc_E1R2_30m_I2_STL1	CTT1-CY5	N	/img/yeast_full/Exp1_rep2/Exp1_rep2_30min_im2.tif	4	1	3	4	BY4147 Haploid	CTT1	CY5	Saccharomyces cerevisiae	[2048,2048,25]	[65,65,200]	[195,195,210]	1.1.0 (Indiv)/ 1.0.0 (TC counts)	6 (1.1.0) / 3 (1.0.0)	Channel names were swapped.
sctc_E1R2_30m_I2_CTT1	STL1-TMR	N	/img/yeast_full/Exp1_rep2/Exp1_rep2_30min_im2.tif	4	2	3	4	BY4147 Haploid	STL1	TMR	Saccharomyces cerevisiae	[2048,2048,25]	[65,65,200]	[195,195,210]	1.1.0 (Indiv)/ 1.0.0 (TC counts)	6 (1.1.0) / 3 (1.0.0)	Channel names were swapped.
sctc_E1R2_30m_I3_STL1	CTT1-CY5	N	/img/yeast_full/Exp1_rep2/Exp1_rep2_30min_im3.tif	4	1	3	4	BY4147 Haploid	CTT1	CY5	Saccharomyces cerevisiae	[2048,2048,25]	[65,65,200]	[195,195,210]	1.1.0 (Indiv)/ 1.0.0 (TC counts)	6 (1.1.0) / 3 (1.0.0)	Channel names were swapped.
sctc_E1R2_30m_I3_CTT1	STL1-TMR	N	/img/yeast_full/Exp1_rep2/Exp1_rep2_30min_im3.tif	4	2	3	4	BY4147 Haploid	STL1	TMR	Saccharomyces cerevisiae	[2048,2048,25]	[65,65,200]	[195,195,210]	1.1.0 (Indiv)/ 1.0.0 (TC counts)	6 (1.1.0) / 3 (1.0.0)	Channel names were swapped.
sctc_E1R2_30m_I4_STL1	CTT1-CY5	N	/img/yeast_full/Exp1_rep2/Exp1_rep2_30min_im4.tif	4	1	3	4	BY4147 Haploid	CTT1	CY5	Saccharomyces cerevisiae	[2048,2048,25]	[65,65,200]	[195,195,210]	1.1.0 (Indiv)/ 1.0.0 (TC counts)	6 (1.1.0) / 3 (1.0.0)	Channel names were swapped.
sctc_E1R2_30m_I4_CTT1	STL1-TMR	N	/img/yeast_full/Exp1_rep2/Exp1_rep2_30min_im4.tif	4	2	3	4	BY4147 Haploid	STL1	TMR	Saccharomyces cerevisiae	[2048,2048,25]	[65,65,200]	[195,195,210]	1.1.0 (Indiv)/ 1.0.0 (TC counts)	6 (1.1.0) / 3 (1.0.0)	Channel names were swapped.
sctc_E1R2_30m_I7_STL1	CTT1-CY5	N	/img/yeast_full/Exp1_rep2/Exp1_rep2_30min_im7.tif	4	1	3	4	BY4147 Haploid	CTT1	CY5	Saccharomyces cerevisiae	[2048,2048,25]	[65,65,200]	[195,195,210]	1.1.0 (Indiv)/ 1.0.0 (TC counts)	6 (1.1.0) / 3 (1.0.0)	Channel names were swapped.
sctc_E1R2_30m_I7_CTT1	STL1-TMR	N	/img/yeast_full/Exp1_rep2/Exp1_rep2_30min_im7.tif	4	2	3	4	BY4147 Haploid	STL1	TMR	Saccharomyces cerevisiae	[2048,2048,25]	[65,65,200]	[195,195,210]	1.1.0 (Indiv)/ 1.0.0 (TC counts)	6 (1.1.0) / 3 (1.0.0)	Channel names were swapped.
sctc_E1R2_35m_I1_STL1	CTT1-CY5	N	/img/yeast_full/Exp1_rep2/Exp1_rep2_35min_im1.tif	4	1	3	4	BY4147 Haploid	CTT1	CY5	Saccharomyces cerevisiae	[2048,2048,25]	[65,65,200]	[195,195,210]	1.1.0 (Indiv)/ 1.0.0 (TC counts)	6 (1.1.0) / 3 (1.0.0)	Channel names were swapped.
sctc_E1R2_35m_I1_CTT1	STL1-TMR	N	/img/yeast_full/Exp1_rep2/Exp1_rep2_35min_im1.tif	4	2	3	4	BY4147 Haploid	STL1	TMR	Saccharomyces cerevisiae	[2048,2048,25]	[65,65,200]	[195,195,210]	1.1.0 (Indiv)/ 1.0.0 (TC counts)	6 (1.1.0) / 3 (1.0.0)	Channel names were swapped.
sctc_E1R2_35m_I2_STL1	CTT1-CY5	N	/img/yeast_full/Exp1_rep2/Exp1_rep2_35min_im2.tif	4	1	3	4	BY4147 Haploid	CTT1	CY5	Saccharomyces cerevisiae	[2048,2048,25]	[65,65,200]	[195,195,210]	1.1.0 (Indiv)/ 1.0.0 (TC counts)	6 (1.1.0) / 3 (1.0.0)	Channel names were swapped.
sctc_E1R2_35m_I2_CTT1	STL1-TMR	N	/img/yeast_full/Exp1_rep2/Exp1_rep2_35min_im2.tif	4	2	3	4	BY4147 Haploid	STL1	TMR	Saccharomyces cerevisiae	[2048,2048,25]	[65,65,200]	[195,195,210]	1.1.0 (Indiv)/ 1.0.0 (TC counts)	6 (1.1.0) / 3 (1.0.0)	Channel names were swapped.
sctc_E1R2_35m_I3_STL1	CTT1-CY5	N	/img/yeast_full/Exp1_rep2/Exp1_rep2_35min_im3.tif	4	1	3	4	BY4147 Haploid	CTT1	CY5	Saccharomyces cerevisiae	[2048,2048,25]	[65,65,200]	[195,195,210]	1.1.0 (Indiv)/ 1.0.0 (TC counts)	6 (1.1.0) / 3 (1.0.0)	Channel names were swapped.
sctc_E1R2_35m_I3_CTT1	STL1-TMR	N	/img/yeast_full/Exp1_rep2/Exp1_rep2_35min_im3.tif	4	2	3	4	BY4147 Haploid	STL1	TMR	Saccharomyces cerevisiae	[2048,2048,25]	[65,65,200]	[195,195,210]	1.1.0 (Indiv)/ 1.0.0 (TC counts)	6 (1.1.0) / 3 (1.0.0)	Channel names were swapped.
sctc_E1R2_35m_I4_STL1	CTT1-CY5	N	/img/yeast_full/Exp1_rep2/Exp1_rep2_35min_im4.tif	4	1	3	4	BY4147 Haploid	CTT1	CY5	Saccharomyces cerevisiae	[2048,2048,25]	[65,65,200]	[195,195,210]	1.1.0 (Indiv)/ 1.0.0 (TC counts)	6 (1.1.0) / 3 (1.0.0)	Channel names were swapped.
sctc_E1R2_35m_I4_CTT1	STL1-TMR	N	/img/yeast_full/Exp1_rep2/Exp1_rep2_35min_im4.tif	4	2	3	4	BY4147 Haploid	STL1	TMR	Saccharomyces cerevisiae	[2048,2048,25]	[65,65,200]	[195,195,210]	1.1.0 (Indiv)/ 1.0.0 (TC counts)	6 (1.1.0) / 3 (1.0.0)	Channel names were swapped.
sctc_E1R2_40m_I1_STL1	CTT1-CY5	N	/img/yeast_full/Exp1_rep2/Exp1_rep2_40min_im1.tif	4	1	3	4	BY4147 Haploid	CTT1	CY5	Saccharomyces cerevisiae	[2048,2048,25]	[65,65,200]	[195,195,210]	1.1.0 (Indiv)/ 1.0.0 (TC counts)	6 (1.1.0) / 3 (1.0.0)	Channel names were swapped.
sctc_E1R2_40m_I1_CTT1	STL1-TMR	N	/img/yeast_full/Exp1_rep2/Exp1_rep2_40min_im1.tif	4	2	3	4	BY4147 Haploid	STL1	TMR	Saccharomyces cerevisiae	[2048,2048,25]	[65,65,200]	[195,195,210]	1.1.0 (Indiv)/ 1.0.0 (TC counts)	6 (1.1.0) / 3 (1.0.0)	Channel names were swapped.
sctc_E1R2_40m_I2_STL1	CTT1-CY5	N	/img/yeast_full/Exp1_rep2/Exp1_rep2_40min_im2.tif	4	1	3	4	BY4147 Haploid	CTT1	CY5	Saccharomyces cerevisiae	[2048,2048,25]	[65,65,200]	[195,195,210]	1.1.0 (Indiv)/ 1.0.0 (TC counts)	6 (1.1.0) / 3 (1.0.0)	Channel names were swapped.
sctc_E1R2_40m_I2_CTT1	STL1-TMR	N	/img/yeast_full/Exp1_rep2/Exp1_rep2_40min_im2.tif	4	2	3	4	BY4147 Haploid	STL1	TMR	Saccharomyces cerevisiae	[2048,2048,25]	[65,65,200]	[195,195,210]	1.1.0 (Indiv)/ 1.0.0 (TC counts)	6 (1.1.0) / 3 (1.0.0)	Channel names were swapped.
sctc_E1R2_40m_I3_STL1	CTT1-CY5	N	/img/yeast_full/Exp1_rep2/Exp1_rep2_40min_im3.tif	4	1	3	4	BY4147 Haploid	CTT1	CY5	Saccharomyces cerevisiae	[2048,2048,25]	[65,65,200]	[195,195,210]	1.1.0 (Indiv)/ 1.0.0 (TC counts)	6 (1.1.0) / 3 (1.0.0)	Channel names were swapped.
sctc_E1R2_40m_I3_CTT1	STL1-TMR	N	/img/yeast_full/Exp1_rep2/Exp1_rep2_40min_im3.tif	4	2	3	4	BY4147 Haploid	STL1	TMR	Saccharomyces cerevisiae	[2048,2048,25]	[65,65,200]	[195,195,210]	1.1.0 (Indiv)/ 1.0.0 (TC counts)	6 (1.1.0) / 3 (1.0.0)	Channel names were swapped.
sctc_E1R2_40m_I4_STL1	CTT1-CY5	N	/img/yeast_full/Exp1_rep2/Exp1_rep2_40min_im4.tif	4	1	3	4	BY4147 Haploid	CTT1	CY5	Saccharomyces cerevisiae	[2048,2048,25]	[65,65,200]	[195,195,210]	1.1.0 (Indiv)/ 1.0.0 (TC counts)	6 (1.1.0) / 3 (1.0.0)	Channel names were swapped.
sctc_E1R2_40m_I4_CTT1	STL1-TMR	N	/img/yeast_full/Exp1_rep2/Exp1_rep2_40min_im4.tif	4	2	3	4	BY4147 Haploid	STL1	TMR	Saccharomyces cerevisiae	[2048,2048,25]	[65,65,200]	[195,195,210]	1.1.0 (Indiv)/ 1.0.0 (TC counts)	6 (1.1.0) / 3 (1.0.0)	Channel names were swapped.
sctc_E1R2_45m_I1_STL1	CTT1-CY5	N	/img/yeast_full/Exp1_rep2/Exp1_rep2_45min_im1.tif	4	1	3	4	BY4147 Haploid	CTT1	CY5	Saccharomyces cerevisiae	[2048,2048,25]	[65,65,200]	[195,195,210]	1.1.0 (Indiv)/ 1.0.0 (TC counts)	6 (1.1.0) / 3 (1.0.0)	Channel names were swapped.
sctc_E1R2_45m_I1_CTT1	STL1-TMR	N	/img/yeast_full/Exp1_rep2/Exp1_rep2_45min_im1.tif	4	2	3	4	BY4147 Haploid	STL1	TMR	Saccharomyces cerevisiae	[2048,2048,25]	[65,65,200]	[195,195,210]	1.1.0 (Indiv)/ 1.0.0 (TC counts)	6 (1.1.0) / 3 (1.0.0)	Channel names were swapped.
sctc_E1R2_45m_I2_STL1	CTT1-CY5	N	/img/yeast_full/Exp1_rep2/Exp1_rep2_45min_im2.tif	4	1	3	4	BY4147 Haploid	CTT1	CY5	Saccharomyces cerevisiae	[2048,2048,25]	[65,65,200]	[195,195,210]	1.1.0 (Indiv)/ 1.0.0 (TC counts)	6 (1.1.0) / 3 (1.0.0)	Channel names were swapped.
sctc_E1R2_45m_I2_CTT1	STL1-TMR	N	/img/yeast_full/Exp1_rep2/Exp1_rep2_45min_im2.tif	4	2	3	4	BY4147 Haploid	STL1	TMR	Saccharomyces cerevisiae	[2048,2048,25]	[65,65,200]	[195,195,210]	1.1.0 (Indiv)/ 1.0.0 (TC counts)	6 (1.1.0) / 3 (1.0.0)	Channel names were swapped.
sctc_E1R2_45m_I3_STL1	CTT1-CY5	N	/img/yeast_full/Exp1_rep2/Exp1_rep2_45min_im3.tif	4	1	3	4	BY4147 Haploid	CTT1	CY5	Saccharomyces cerevisiae	[2048,2048,25]	[65,65,200]	[195,195,210]	1.1.0 (Indiv)/ 1.0.0 (TC counts)	6 (1.1.0) / 3 (1.0.0)	Channel names were swapped.
sctc_E1R2_45m_I3_CTT1	STL1-TMR	N	/img/yeast_full/Exp1_rep2/Exp1_rep2_45min_im3.tif	4	2	3	4	BY4147 Haploid	STL1	TMR	Saccharomyces cerevisiae	[2048,2048,25]	[65,65,200]	[195,195,210]	1.1.0 (Indiv)/ 1.0.0 (TC counts)	6 (1.1.0) / 3 (1.0.0)	Channel names were swapped.
sctc_E1R2_45m_I4_STL1	CTT1-CY5	N	/img/yeast_full/Exp1_rep2/Exp1_rep2_45min_im4.tif	4	1	3	4	BY4147 Haploid	CTT1	CY5	Saccharomyces cerevisiae	[2048,2048,25]	[65,65,200]	[195,195,210]	1.1.0 (Indiv)/ 1.0.0 (TC counts)	6 (1.1.0) / 3 (1.0.0)	Channel names were swapped.
sctc_E1R2_45m_I4_CTT1	STL1-TMR	N	/img/yeast_full/Exp1_rep2/Exp1_rep2_45min_im4.tif	4	2	3	4	BY4147 Haploid	STL1	TMR	Saccharomyces cerevisiae	[2048,2048,25]	[65,65,200]	[195,195,210]	1.1.0 (Indiv)/ 1.0.0 (TC counts)	6 (1.1.0) / 3 (1.0.0)	Channel names were swapped.
sctc_E1R2_4m_I1_STL1	CTT1-CY5	N	/img/yeast_full/Exp1_rep2/Exp1_rep2_4min_im1.tif	4	1	3	4	BY4147 Haploid	CTT1	CY5	Saccharomyces cerevisiae	[2048,2048,25]	[65,65,200]	[195,195,210]	1.1.0 (Indiv)/ 1.0.0 (TC counts)	6 (1.1.0) / 3 (1.0.0)	Channel names were swapped.
sctc_E1R2_4m_I1_CTT1	STL1-TMR	N	/img/yeast_full/Exp1_rep2/Exp1_rep2_4min_im1.tif	4	2	3	4	BY4147 Haploid	STL1	TMR	Saccharomyces cerevisiae	[2048,2048,25]	[65,65,200]	[195,195,210]	1.1.0 (Indiv)/ 1.0.0 (TC counts)	6 (1.1.0) / 3 (1.0.0)	Channel names were swapped.
sctc_E1R2_4m_I2_STL1	CTT1-CY5	N	/img/yeast_full/Exp1_rep2/Exp1_rep2_4min_im2.tif	4	1	3	4	BY4147 Haploid	CTT1	CY5	Saccharomyces cerevisiae	[2048,2048,25]	[65,65,200]	[195,195,210]	1.1.0 (Indiv)/ 1.0.0 (TC counts)	6 (1.1.0) / 3 (1.0.0)	Channel names were swapped.
sctc_E1R2_4m_I2_CTT1	STL1-TMR	N	/img/yeast_full/Exp1_rep2/Exp1_rep2_4min_im2.tif	4	2	3	4	BY4147 Haploid	STL1	TMR	Saccharomyces cerevisiae	[2048,2048,25]	[65,65,200]	[195,195,210]	1.1.0 (Indiv)/ 1.0.0 (TC counts)	6 (1.1.0) / 3 (1.0.0)	Channel names were swapped.
sctc_E1R2_4m_I3_STL1	CTT1-CY5	N	/img/yeast_full/Exp1_rep2/Exp1_rep2_4min_im3.tif	4	1	3	4	BY4147 Haploid	CTT1	CY5	Saccharomyces cerevisiae	[2048,2048,25]	[65,65,200]	[195,195,210]	1.1.0 (Indiv)/ 1.0.0 (TC counts)	6 (1.1.0) / 3 (1.0.0)	Channel names were swapped.
sctc_E1R2_4m_I3_CTT1	STL1-TMR	N	/img/yeast_full/Exp1_rep2/Exp1_rep2_4min_im3.tif	4	2	3	4	BY4147 Haploid	STL1	TMR	Saccharomyces cerevisiae	[2048,2048,25]	[65,65,200]	[195,195,210]	1.1.0 (Indiv)/ 1.0.0 (TC counts)	6 (1.1.0) / 3 (1.0.0)	Channel names were swapped.
sctc_E1R2_4m_I4_STL1	CTT1-CY5	N	/img/yeast_full/Exp1_rep2/Exp1_rep2_4min_im4.tif	4	1	3	4	BY4147 Haploid	CTT1	CY5	Saccharomyces cerevisiae	[2048,2048,25]	[65,65,200]	[195,195,210]	1.1.0 (Indiv)/ 1.0.0 (TC counts)	6 (1.1.0) / 3 (1.0.0)	Channel names were swapped.
sctc_E1R2_4m_I4_CTT1	STL1-TMR	N	/img/yeast_full/Exp1_rep2/Exp1_rep2_4min_im4.tif	4	2	3	4	BY4147 Haploid	STL1	TMR	Saccharomyces cerevisiae	[2048,2048,25]	[65,65,200]	[195,195,210]	1.1.0 (Indiv)/ 1.0.0 (TC counts)	6 (1.1.0) / 3 (1.0.0)	Channel names were swapped.
sctc_E1R2_50m_I1_STL1	CTT1-CY5	N	/img/yeast_full/Exp1_rep2/Exp1_rep2_50min_im1.tif	4	1	3	4	BY4147 Haploid	CTT1	CY5	Saccharomyces cerevisiae	[2048,2048,25]	[65,65,200]	[195,195,210]	1.1.0 (Indiv)/ 1.0.0 (TC counts)	6 (1.1.0) / 3 (1.0.0)	Channel names were swapped.
sctc_E1R2_50m_I1_CTT1	STL1-TMR	N	/img/yeast_full/Exp1_rep2/Exp1_rep2_50min_im1.tif	4	2	3	4	BY4147 Haploid	STL1	TMR	Saccharomyces cerevisiae	[2048,2048,25]	[65,65,200]	[195,195,210]	1.1.0 (Indiv)/ 1.0.0 (TC counts)	6 (1.1.0) / 3 (1.0.0)	Channel names were swapped.
sctc_E1R2_50m_I2_STL1	CTT1-CY5	N	/img/yeast_full/Exp1_rep2/Exp1_rep2_50min_im2.tif	4	1	3	4	BY4147 Haploid	CTT1	CY5	Saccharomyces cerevisiae	[2048,2048,25]	[65,65,200]	[195,195,210]	1.1.0 (Indiv)/ 1.0.0 (TC counts)	6 (1.1.0) / 3 (1.0.0)	Channel names were swapped.
sctc_E1R2_50m_I2_CTT1	STL1-TMR	N	/img/yeast_full/Exp1_rep2/Exp1_rep2_50min_im2.tif	4	2	3	4	BY4147 Haploid	STL1	TMR	Saccharomyces cerevisiae	[2048,2048,25]	[65,65,200]	[195,195,210]	1.1.0 (Indiv)/ 1.0.0 (TC counts)	6 (1.1.0) / 3 (1.0.0)	Channel names were swapped.
sctc_E1R2_50m_I3_STL1	CTT1-CY5	N	/img/yeast_full/Exp1_rep2/Exp1_rep2_50min_im3.tif	4	1	3	4	BY4147 Haploid	CTT1	CY5	Saccharomyces cerevisiae	[2048,2048,25]	[65,65,200]	[195,195,210]	1.1.0 (Indiv)/ 1.0.0 (TC counts)	6 (1.1.0) / 3 (1.0.0)	Channel names were swapped.
sctc_E1R2_50m_I3_CTT1	STL1-TMR	N	/img/yeast_full/Exp1_rep2/Exp1_rep2_50min_im3.tif	4	2	3	4	BY4147 Haploid	STL1	TMR	Saccharomyces cerevisiae	[2048,2048,25]	[65,65,200]	[195,195,210]	1.1.0 (Indiv)/ 1.0.0 (TC counts)	6 (1.1.0) / 3 (1.0.0)	Channel names were swapped.
sctc_E1R2_55m_I1_STL1	CTT1-CY5	N	/img/yeast_full/Exp1_rep2/Exp1_rep2_55min_im1.tif	4	1	3	4	BY4147 Haploid	CTT1	CY5	Saccharomyces cerevisiae	[2048,2048,25]	[65,65,200]	[195,195,210]	1.1.0 (Indiv)/ 1.0.0 (TC counts)	6 (1.1.0) / 3 (1.0.0)	Channel names were swapped.
sctc_E1R2_55m_I1_CTT1	STL1-TMR	N	/img/yeast_full/Exp1_rep2/Exp1_rep2_55min_im1.tif	4	2	3	4	BY4147 Haploid	STL1	TMR	Saccharomyces cerevisiae	[2048,2048,25]	[65,65,200]	[195,195,210]	1.1.0 (Indiv)/ 1.0.0 (TC counts)	6 (1.1.0) / 3 (1.0.0)	Channel names were swapped.
sctc_E1R2_55m_I2_STL1	CTT1-CY5	N	/img/yeast_full/Exp1_rep2/Exp1_rep2_55min_im2.tif	4	1	3	4	BY4147 Haploid	CTT1	CY5	Saccharomyces cerevisiae	[2048,2048,25]	[65,65,200]	[195,195,210]	1.1.0 (Indiv)/ 1.0.0 (TC counts)	6 (1.1.0) / 3 (1.0.0)	Channel names were swapped.
sctc_E1R2_55m_I2_CTT1	STL1-TMR	N	/img/yeast_full/Exp1_rep2/Exp1_rep2_55min_im2.tif	4	2	3	4	BY4147 Haploid	STL1	TMR	Saccharomyces cerevisiae	[2048,2048,25]	[65,65,200]	[195,195,210]	1.1.0 (Indiv)/ 1.0.0 (TC counts)	6 (1.1.0) / 3 (1.0.0)	Channel names were swapped.
sctc_E1R2_55m_I3_STL1	CTT1-CY5	N	/img/yeast_full/Exp1_rep2/Exp1_rep2_55min_im3.tif	4	1	3	4	BY4147 Haploid	CTT1	CY5	Saccharomyces cerevisiae	[2048,2048,25]	[65,65,200]	[195,195,210]	1.1.0 (Indiv)/ 1.0.0 (TC counts)	6 (1.1.0) / 3 (1.0.0)	Channel names were swapped.
sctc_E1R2_55m_I3_CTT1	STL1-TMR	N	/img/yeast_full/Exp1_rep2/Exp1_rep2_55min_im3.tif	4	2	3	4	BY4147 Haploid	STL1	TMR	Saccharomyces cerevisiae	[2048,2048,25]	[65,65,200]	[195,195,210]	1.1.0 (Indiv)/ 1.0.0 (TC counts)	6 (1.1.0) / 3 (1.0.0)	Channel names were swapped.
sctc_E1R2_55m_I4_STL1	CTT1-CY5	N	/img/yeast_full/Exp1_rep2/Exp1_rep2_55min_im4.tif	4	1	3	4	BY4147 Haploid	CTT1	CY5	Saccharomyces cerevisiae	[2048,2048,25]	[65,65,200]	[195,195,210]	1.1.0 (Indiv)/ 1.0.0 (TC counts)	6 (1.1.0) / 3 (1.0.0)	Channel names were swapped.
sctc_E1R2_55m_I4_CTT1	STL1-TMR	N	/img/yeast_full/Exp1_rep2/Exp1_rep2_55min_im4.tif	4	2	3	4	BY4147 Haploid	STL1	TMR	Saccharomyces cerevisiae	[2048,2048,25]	[65,65,200]	[195,195,210]	1.1.0 (Indiv)/ 1.0.0 (TC counts)	6 (1.1.0) / 3 (1.0.0)	Channel names were swapped.
sctc_E1R2_6m_I1_STL1	CTT1-CY5	N	/img/yeast_full/Exp1_rep2/Exp1_rep2_6min_im1.tif	4	1	3	4	BY4147 Haploid	CTT1	CY5	Saccharomyces cerevisiae	[2048,2048,25]	[65,65,200]	[195,195,210]	1.1.0 (Indiv)/ 1.0.0 (TC counts)	6 (1.1.0) / 3 (1.0.0)	Channel names were swapped.
sctc_E1R2_6m_I1_CTT1	STL1-TMR	N	/img/yeast_full/Exp1_rep2/Exp1_rep2_6min_im1.tif	4	2	3	4	BY4147 Haploid	STL1	TMR	Saccharomyces cerevisiae	[2048,2048,25]	[65,65,200]	[195,195,210]	1.1.0 (Indiv)/ 1.0.0 (TC counts)	6 (1.1.0) / 3 (1.0.0)	Channel names were swapped.
sctc_E1R2_6m_I2_STL1	CTT1-CY5	N	/img/yeast_full/Exp1_rep2/Exp1_rep2_6min_im2.tif	4	1	3	4	BY4147 Haploid	CTT1	CY5	Saccharomyces cerevisiae	[2048,2048,25]	[65,65,200]	[195,195,210]	1.1.0 (Indiv)/ 1.0.0 (TC counts)	6 (1.1.0) / 3 (1.0.0)	Channel names were swapped.
sctc_E1R2_6m_I2_CTT1	STL1-TMR	N	/img/yeast_full/Exp1_rep2/Exp1_rep2_6min_im2.tif	4	2	3	4	BY4147 Haploid	STL1	TMR	Saccharomyces cerevisiae	[2048,2048,25]	[65,65,200]	[195,195,210]	1.1.0 (Indiv)/ 1.0.0 (TC counts)	6 (1.1.0) / 3 (1.0.0)	Channel names were swapped.
sctc_E1R2_6m_I3_STL1	CTT1-CY5	N	/img/yeast_full/Exp1_rep2/Exp1_rep2_6min_im3.tif	4	1	3	4	BY4147 Haploid	CTT1	CY5	Saccharomyces cerevisiae	[2048,2048,25]	[65,65,200]	[195,195,210]	1.1.0 (Indiv)/ 1.0.0 (TC counts)	6 (1.1.0) / 3 (1.0.0)	Channel names were swapped.
sctc_E1R2_6m_I3_CTT1	STL1-TMR	N	/img/yeast_full/Exp1_rep2/Exp1_rep2_6min_im3.tif	4	2	3	4	BY4147 Haploid	STL1	TMR	Saccharomyces cerevisiae	[2048,2048,25]	[65,65,200]	[195,195,210]	1.1.0 (Indiv)/ 1.0.0 (TC counts)	6 (1.1.0) / 3 (1.0.0)	Channel names were swapped.
sctc_E1R2_6m_I4_STL1	CTT1-CY5	N	/img/yeast_full/Exp1_rep2/Exp1_rep2_6min_im4.tif	4	1	3	4	BY4147 Haploid	CTT1	CY5	Saccharomyces cerevisiae	[2048,2048,25]	[65,65,200]	[195,195,210]	1.1.0 (Indiv)/ 1.0.0 (TC counts)	6 (1.1.0) / 3 (1.0.0)	Channel names were swapped.
sctc_E1R2_6m_I4_CTT1	STL1-TMR	N	/img/yeast_full/Exp1_rep2/Exp1_rep2_6min_im4.tif	4	2	3	4	BY4147 Haploid	STL1	TMR	Saccharomyces cerevisiae	[2048,2048,25]	[65,65,200]	[195,195,210]	1.1.0 (Indiv)/ 1.0.0 (TC counts)	6 (1.1.0) / 3 (1.0.0)	Channel names were swapped.
sctc_E1R2_8m_I1_STL1	CTT1-CY5	N	/img/yeast_full/Exp1_rep2/Exp1_rep2_8min_im1.tif	4	1	3	4	BY4147 Haploid	CTT1	CY5	Saccharomyces cerevisiae	[2048,2048,25]	[65,65,200]	[195,195,210]	1.1.0 (Indiv)/ 1.0.0 (TC counts)	6 (1.1.0) / 3 (1.0.0)	Channel names were swapped.
sctc_E1R2_8m_I1_CTT1	STL1-TMR	N	/img/yeast_full/Exp1_rep2/Exp1_rep2_8min_im1.tif	4	2	3	4	BY4147 Haploid	STL1	TMR	Saccharomyces cerevisiae	[2048,2048,25]	[65,65,200]	[195,195,210]	1.1.0 (Indiv)/ 1.0.0 (TC counts)	6 (1.1.0) / 3 (1.0.0)	Channel names were swapped.
sctc_E1R2_8m_I2_STL1	CTT1-CY5	N	/img/yeast_full/Exp1_rep2/Exp1_rep2_8min_im2.tif	4	1	3	4	BY4147 Haploid	CTT1	CY5	Saccharomyces cerevisiae	[2048,2048,25]	[65,65,200]	[195,195,210]	1.1.0 (Indiv)/ 1.0.0 (TC counts)	6 (1.1.0) / 3 (1.0.0)	Channel names were swapped.
sctc_E1R2_8m_I2_CTT1	STL1-TMR	N	/img/yeast_full/Exp1_rep2/Exp1_rep2_8min_im2.tif	4	2	3	4	BY4147 Haploid	STL1	TMR	Saccharomyces cerevisiae	[2048,2048,25]	[65,65,200]	[195,195,210]	1.1.0 (Indiv)/ 1.0.0 (TC counts)	6 (1.1.0) / 3 (1.0.0)	Channel names were swapped.
sctc_E1R2_8m_I3_STL1	CTT1-CY5	N	/img/yeast_full/Exp1_rep2/Exp1_rep2_8min_im3.tif	4	1	3	4	BY4147 Haploid	CTT1	CY5	Saccharomyces cerevisiae	[2048,2048,25]	[65,65,200]	[195,195,210]	1.1.0 (Indiv)/ 1.0.0 (TC counts)	6 (1.1.0) / 3 (1.0.0)	Channel names were swapped.
sctc_E1R2_8m_I3_CTT1	STL1-TMR	N	/img/yeast_full/Exp1_rep2/Exp1_rep2_8min_im3.tif	4	2	3	4	BY4147 Haploid	STL1	TMR	Saccharomyces cerevisiae	[2048,2048,25]	[65,65,200]	[195,195,210]	1.1.0 (Indiv)/ 1.0.0 (TC counts)	6 (1.1.0) / 3 (1.0.0)	Channel names were swapped.
sctc_E1R2_8m_I4_STL1	CTT1-CY5	N	/img/yeast_full/Exp1_rep2/Exp1_rep2_8min_im4.tif	4	1	3	4	BY4147 Haploid	CTT1	CY5	Saccharomyces cerevisiae	[2048,2048,25]	[65,65,200]	[195,195,210]	1.1.0 (Indiv)/ 1.0.0 (TC counts)	6 (1.1.0) / 3 (1.0.0)	Channel names were swapped.
sctc_E1R2_8m_I4_CTT1	STL1-TMR	N	/img/yeast_full/Exp1_rep2/Exp1_rep2_8min_im4.tif	4	2	3	4	BY4147 Haploid	STL1	TMR	Saccharomyces cerevisiae	[2048,2048,25]	[65,65,200]	[195,195,210]	1.1.0 (Indiv)/ 1.0.0 (TC counts)	6 (1.1.0) / 3 (1.0.0)	Channel names were swapped.
sctc_E2R1_0m_I1_STL1	CTT1-CY5	N	/img/yeast_full/Exp2_rep1/Exp2_rep1_0min_im1.tif	4	1	3	4	BY4147 Haploid	CTT1	CY5	Saccharomyces cerevisiae	[2048,2048,25]	[65,65,200]	[195,195,210]	1.1.0 (Indiv)/ 1.0.0 (TC counts)	6 (1.1.0) / 3 (1.0.0)	Channel names were swapped.
sctc_E2R1_0m_I1_CTT1	STL1-TMR	N	/img/yeast_full/Exp2_rep1/Exp2_rep1_0min_im1.tif	4	2	3	4	BY4147 Haploid	STL1	TMR	Saccharomyces cerevisiae	[2048,2048,25]	[65,65,200]	[195,195,210]	1.1.0 (Indiv)/ 1.0.0 (TC counts)	6 (1.1.0) / 3 (1.0.0)	Channel names were swapped.
sctc_E2R1_0m_I2_STL1	CTT1-CY5	N	/img/yeast_full/Exp2_rep1/Exp2_rep1_0min_im2.tif	4	1	3	4	BY4147 Haploid	CTT1	CY5	Saccharomyces cerevisiae	[2048,2048,25]	[65,65,200]	[195,195,210]	1.1.0 (Indiv)/ 1.0.0 (TC counts)	6 (1.1.0) / 3 (1.0.0)	Channel names were swapped.
sctc_E2R1_0m_I2_CTT1	STL1-TMR	N	/img/yeast_full/Exp2_rep1/Exp2_rep1_0min_im2.tif	4	2	3	4	BY4147 Haploid	STL1	TMR	Saccharomyces cerevisiae	[2048,2048,25]	[65,65,200]	[195,195,210]	1.1.0 (Indiv)/ 1.0.0 (TC counts)	6 (1.1.0) / 3 (1.0.0)	Channel names were swapped.
sctc_E2R1_0m_I3_STL1	CTT1-CY5	N	/img/yeast_full/Exp2_rep1/Exp2_rep1_0min_im3.tif	4	1	3	4	BY4147 Haploid	CTT1	CY5	Saccharomyces cerevisiae	[2048,2048,25]	[65,65,200]	[195,195,210]	1.1.0 (Indiv)/ 1.0.0 (TC counts)	6 (1.1.0) / 3 (1.0.0)	Channel names were swapped.
sctc_E2R1_0m_I3_CTT1	STL1-TMR	N	/img/yeast_full/Exp2_rep1/Exp2_rep1_0min_im3.tif	4	2	3	4	BY4147 Haploid	STL1	TMR	Saccharomyces cerevisiae	[2048,2048,25]	[65,65,200]	[195,195,210]	1.1.0 (Indiv)/ 1.0.0 (TC counts)	6 (1.1.0) / 3 (1.0.0)	Channel names were swapped.
sctc_E2R1_0m_I4_STL1	CTT1-CY5	N	/img/yeast_full/Exp2_rep1/Exp2_rep1_0min_im4.tif	4	1	3	4	BY4147 Haploid	CTT1	CY5	Saccharomyces cerevisiae	[2048,2048,25]	[65,65,200]	[195,195,210]	1.1.0 (Indiv)/ 1.0.0 (TC counts)	6 (1.1.0) / 3 (1.0.0)	Channel names were swapped.
sctc_E2R1_0m_I4_CTT1	STL1-TMR	N	/img/yeast_full/Exp2_rep1/Exp2_rep1_0min_im4.tif	4	2	3	4	BY4147 Haploid	STL1	TMR	Saccharomyces cerevisiae	[2048,2048,25]	[65,65,200]	[195,195,210]	1.1.0 (Indiv)/ 1.0.0 (TC counts)	6 (1.1.0) / 3 (1.0.0)	Channel names were swapped.
sctc_E2R1_10m_I1_STL1	CTT1-CY5	N	/img/yeast_full/Exp2_rep1/Exp2_rep1_10min_im1.tif	4	1	3	4	BY4147 Haploid	CTT1	CY5	Saccharomyces cerevisiae	[2048,2048,25]	[65,65,200]	[195,195,210]	1.1.0 (Indiv)/ 1.0.0 (TC counts)	6 (1.1.0) / 3 (1.0.0)	Channel names were swapped.
sctc_E2R1_10m_I1_CTT1	STL1-TMR	N	/img/yeast_full/Exp2_rep1/Exp2_rep1_10min_im1.tif	4	2	3	4	BY4147 Haploid	STL1	TMR	Saccharomyces cerevisiae	[2048,2048,25]	[65,65,200]	[195,195,210]	1.1.0 (Indiv)/ 1.0.0 (TC counts)	6 (1.1.0) / 3 (1.0.0)	Channel names were swapped.
sctc_E2R1_10m_I2_STL1	CTT1-CY5	N	/img/yeast_full/Exp2_rep1/Exp2_rep1_10min_im2.tif	4	1	3	4	BY4147 Haploid	CTT1	CY5	Saccharomyces cerevisiae	[2048,2048,25]	[65,65,200]	[195,195,210]	1.1.0 (Indiv)/ 1.0.0 (TC counts)	6 (1.1.0) / 3 (1.0.0)	Channel names were swapped.
sctc_E2R1_10m_I2_CTT1	STL1-TMR	N	/img/yeast_full/Exp2_rep1/Exp2_rep1_10min_im2.tif	4	2	3	4	BY4147 Haploid	STL1	TMR	Saccharomyces cerevisiae	[2048,2048,25]	[65,65,200]	[195,195,210]	1.1.0 (Indiv)/ 1.0.0 (TC counts)	6 (1.1.0) / 3 (1.0.0)	Channel names were swapped.
sctc_E2R1_10m_I3_STL1	CTT1-CY5	N	/img/yeast_full/Exp2_rep1/Exp2_rep1_10min_im3.tif	4	1	3	4	BY4147 Haploid	CTT1	CY5	Saccharomyces cerevisiae	[2048,2048,25]	[65,65,200]	[195,195,210]	1.1.0 (Indiv)/ 1.0.0 (TC counts)	6 (1.1.0) / 3 (1.0.0)	Channel names were swapped.
sctc_E2R1_10m_I3_CTT1	STL1-TMR	N	/img/yeast_full/Exp2_rep1/Exp2_rep1_10min_im3.tif	4	2	3	4	BY4147 Haploid	STL1	TMR	Saccharomyces cerevisiae	[2048,2048,25]	[65,65,200]	[195,195,210]	1.1.0 (Indiv)/ 1.0.0 (TC counts)	6 (1.1.0) / 3 (1.0.0)	Channel names were swapped.
sctc_E2R1_10m_I4_STL1	CTT1-CY5	N	/img/yeast_full/Exp2_rep1/Exp2_rep1_10min_im4.tif	4	1	3	4	BY4147 Haploid	CTT1	CY5	Saccharomyces cerevisiae	[2048,2048,25]	[65,65,200]	[195,195,210]	1.1.0 (Indiv)/ 1.0.0 (TC counts)	6 (1.1.0) / 3 (1.0.0)	Channel names were swapped.
sctc_E2R1_10m_I4_CTT1	STL1-TMR	N	/img/yeast_full/Exp2_rep1/Exp2_rep1_10min_im4.tif	4	2	3	4	BY4147 Haploid	STL1	TMR	Saccharomyces cerevisiae	[2048,2048,25]	[65,65,200]	[195,195,210]	1.1.0 (Indiv)/ 1.0.0 (TC counts)	6 (1.1.0) / 3 (1.0.0)	Channel names were swapped.
sctc_E2R1_15m_I1_STL1	CTT1-CY5	N	/img/yeast_full/Exp2_rep1/Exp2_rep1_15min_im1.tif	4	1	3	4	BY4147 Haploid	CTT1	CY5	Saccharomyces cerevisiae	[2048,2048,25]	[65,65,200]	[195,195,210]	1.1.0 (Indiv)/ 1.0.0 (TC counts)	6 (1.1.0) / 3 (1.0.0)	Channel names were swapped.
sctc_E2R1_15m_I1_CTT1	STL1-TMR	N	/img/yeast_full/Exp2_rep1/Exp2_rep1_15min_im1.tif	4	2	3	4	BY4147 Haploid	STL1	TMR	Saccharomyces cerevisiae	[2048,2048,25]	[65,65,200]	[195,195,210]	1.1.0 (Indiv)/ 1.0.0 (TC counts)	6 (1.1.0) / 3 (1.0.0)	Channel names were swapped.
sctc_E2R1_15m_I2_STL1	CTT1-CY5	N	/img/yeast_full/Exp2_rep1/Exp2_rep1_15min_im2.tif	4	1	3	4	BY4147 Haploid	CTT1	CY5	Saccharomyces cerevisiae	[2048,2048,25]	[65,65,200]	[195,195,210]	1.1.0 (Indiv)/ 1.0.0 (TC counts)	6 (1.1.0) / 3 (1.0.0)	Channel names were swapped.
sctc_E2R1_15m_I2_CTT1	STL1-TMR	N	/img/yeast_full/Exp2_rep1/Exp2_rep1_15min_im2.tif	4	2	3	4	BY4147 Haploid	STL1	TMR	Saccharomyces cerevisiae	[2048,2048,25]	[65,65,200]	[195,195,210]	1.1.0 (Indiv)/ 1.0.0 (TC counts)	6 (1.1.0) / 3 (1.0.0)	Channel names were swapped.
sctc_E2R1_15m_I3_STL1	CTT1-CY5	N	/img/yeast_full/Exp2_rep1/Exp2_rep1_15min_im3.tif	4	1	3	4	BY4147 Haploid	CTT1	CY5	Saccharomyces cerevisiae	[2048,2048,25]	[65,65,200]	[195,195,210]	1.1.0 (Indiv)/ 1.0.0 (TC counts)	6 (1.1.0) / 3 (1.0.0)	Channel names were swapped.
sctc_E2R1_15m_I3_CTT1	STL1-TMR	N	/img/yeast_full/Exp2_rep1/Exp2_rep1_15min_im3.tif	4	2	3	4	BY4147 Haploid	STL1	TMR	Saccharomyces cerevisiae	[2048,2048,25]	[65,65,200]	[195,195,210]	1.1.0 (Indiv)/ 1.0.0 (TC counts)	6 (1.1.0) / 3 (1.0.0)	Channel names were swapped.
sctc_E2R1_15m_I4_STL1	CTT1-CY5	N	/img/yeast_full/Exp2_rep1/Exp2_rep1_15min_im4.tif	4	1	3	4	BY4147 Haploid	CTT1	CY5	Saccharomyces cerevisiae	[2048,2048,25]	[65,65,200]	[195,195,210]	1.1.0 (Indiv)/ 1.0.0 (TC counts)	6 (1.1.0) / 3 (1.0.0)	Channel names were swapped.
sctc_E2R1_15m_I4_CTT1	STL1-TMR	N	/img/yeast_full/Exp2_rep1/Exp2_rep1_15min_im4.tif	4	2	3	4	BY4147 Haploid	STL1	TMR	Saccharomyces cerevisiae	[2048,2048,25]	[65,65,200]	[195,195,210]	1.1.0 (Indiv)/ 1.0.0 (TC counts)	6 (1.1.0) / 3 (1.0.0)	Channel names were swapped.
sctc_E2R1_15m_I5_STL1	CTT1-CY5	N	/img/yeast_full/Exp2_rep1/Exp2_rep1_15min_im5.tif	4	1	3	4	BY4147 Haploid	CTT1	CY5	Saccharomyces cerevisiae	[2048,2048,26]	[65,65,200]	[195,195,210]	1.1.0 (Indiv)/ 1.0.0 (TC counts)	6 (1.1.0) / 3 (1.0.0)	Channel names were swapped.
sctc_E2R1_15m_I5_CTT1	STL1-TMR	N	/img/yeast_full/Exp2_rep1/Exp2_rep1_15min_im5.tif	4	2	3	4	BY4147 Haploid	STL1	TMR	Saccharomyces cerevisiae	[2048,2048,26]	[65,65,200]	[195,195,210]	1.1.0 (Indiv)/ 1.0.0 (TC counts)	6 (1.1.0) / 3 (1.0.0)	Channel names were swapped.
sctc_E2R1_15m_I6_STL1	CTT1-CY5	N	/img/yeast_full/Exp2_rep1/Exp2_rep1_15min_im6.tif	4	1	3	4	BY4147 Haploid	CTT1	CY5	Saccharomyces cerevisiae	[2048,2048,25]	[65,65,200]	[195,195,210]	1.1.0 (Indiv)/ 1.0.0 (TC counts)	6 (1.1.0) / 3 (1.0.0)	Channel names were swapped.
sctc_E2R1_15m_I6_CTT1	STL1-TMR	N	/img/yeast_full/Exp2_rep1/Exp2_rep1_15min_im6.tif	4	2	3	4	BY4147 Haploid	STL1	TMR	Saccharomyces cerevisiae	[2048,2048,25]	[65,65,200]	[195,195,210]	1.1.0 (Indiv)/ 1.0.0 (TC counts)	6 (1.1.0) / 3 (1.0.0)	Channel names were swapped.
sctc_E2R1_15m_I7_STL1	CTT1-CY5	N	/img/yeast_full/Exp2_rep1/Exp2_rep1_15min_im7.tif	4	1	3	4	BY4147 Haploid	CTT1	CY5	Saccharomyces cerevisiae	[2048,2048,25]	[65,65,200]	[195,195,210]	1.1.0 (Indiv)/ 1.0.0 (TC counts)	6 (1.1.0) / 3 (1.0.0)	Channel names were swapped.
sctc_E2R1_15m_I7_CTT1	STL1-TMR	N	/img/yeast_full/Exp2_rep1/Exp2_rep1_15min_im7.tif	4	2	3	4	BY4147 Haploid	STL1	TMR	Saccharomyces cerevisiae	[2048,2048,25]	[65,65,200]	[195,195,210]	1.1.0 (Indiv)/ 1.0.0 (TC counts)	6 (1.1.0) / 3 (1.0.0)	Channel names were swapped.
sctc_E2R1_15m_I8_STL1	CTT1-CY5	N	/img/yeast_full/Exp2_rep1/Exp2_rep1_15min_im8.tif	4	1	3	4	BY4147 Haploid	CTT1	CY5	Saccharomyces cerevisiae	[2048,2048,25]	[65,65,200]	[195,195,210]	1.1.0 (Indiv)/ 1.0.0 (TC counts)	6 (1.1.0) / 3 (1.0.0)	Channel names were swapped.
sctc_E2R1_15m_I8_CTT1	STL1-TMR	N	/img/yeast_full/Exp2_rep1/Exp2_rep1_15min_im8.tif	4	2	3	4	BY4147 Haploid	STL1	TMR	Saccharomyces cerevisiae	[2048,2048,25]	[65,65,200]	[195,195,210]	1.1.0 (Indiv)/ 1.0.0 (TC counts)	6 (1.1.0) / 3 (1.0.0)	Channel names were swapped.
sctc_E2R1_15m_I9_STL1	CTT1-CY5	N	/img/yeast_full/Exp2_rep1/Exp2_rep1_15min_im9.tif	4	1	3	4	BY4147 Haploid	CTT1	CY5	Saccharomyces cerevisiae	[2048,2048,26]	[65,65,200]	[195,195,210]	1.1.0 (Indiv)/ 1.0.0 (TC counts)	6 (1.1.0) / 3 (1.0.0)	Channel names were swapped.
sctc_E2R1_15m_I9_CTT1	STL1-TMR	N	/img/yeast_full/Exp2_rep1/Exp2_rep1_15min_im9.tif	4	2	3	4	BY4147 Haploid	STL1	TMR	Saccharomyces cerevisiae	[2048,2048,26]	[65,65,200]	[195,195,210]	1.1.0 (Indiv)/ 1.0.0 (TC counts)	6 (1.1.0) / 3 (1.0.0)	Channel names were swapped.
sctc_E2R1_1m_I1_STL1	CTT1-CY5	N	/img/yeast_full/Exp2_rep1/Exp2_rep1_1min_im1.tif	4	1	3	4	BY4147 Haploid	CTT1	CY5	Saccharomyces cerevisiae	[2048,2048,25]	[65,65,200]	[195,195,210]	1.1.0 (Indiv)/ 1.0.0 (TC counts)	6 (1.1.0) / 3 (1.0.0)	Channel names were swapped.
sctc_E2R1_1m_I1_CTT1	STL1-TMR	N	/img/yeast_full/Exp2_rep1/Exp2_rep1_1min_im1.tif	4	2	3	4	BY4147 Haploid	STL1	TMR	Saccharomyces cerevisiae	[2048,2048,25]	[65,65,200]	[195,195,210]	1.1.0 (Indiv)/ 1.0.0 (TC counts)	6 (1.1.0) / 3 (1.0.0)	Channel names were swapped.
sctc_E2R1_1m_I2_STL1	CTT1-CY5	N	/img/yeast_full/Exp2_rep1/Exp2_rep1_1min_im2.tif	4	1	3	4	BY4147 Haploid	CTT1	CY5	Saccharomyces cerevisiae	[2048,2048,25]	[65,65,200]	[195,195,210]	1.1.0 (Indiv)/ 1.0.0 (TC counts)	6 (1.1.0) / 3 (1.0.0)	Channel names were swapped.
sctc_E2R1_1m_I2_CTT1	STL1-TMR	N	/img/yeast_full/Exp2_rep1/Exp2_rep1_1min_im2.tif	4	2	3	4	BY4147 Haploid	STL1	TMR	Saccharomyces cerevisiae	[2048,2048,25]	[65,65,200]	[195,195,210]	1.1.0 (Indiv)/ 1.0.0 (TC counts)	6 (1.1.0) / 3 (1.0.0)	Channel names were swapped.
sctc_E2R1_1m_I3_STL1	CTT1-CY5	N	/img/yeast_full/Exp2_rep1/Exp2_rep1_1min_im3.tif	4	1	3	4	BY4147 Haploid	CTT1	CY5	Saccharomyces cerevisiae	[2048,2048,25]	[65,65,200]	[195,195,210]	1.1.0 (Indiv)/ 1.0.0 (TC counts)	6 (1.1.0) / 3 (1.0.0)	Channel names were swapped.
sctc_E2R1_1m_I3_CTT1	STL1-TMR	N	/img/yeast_full/Exp2_rep1/Exp2_rep1_1min_im3.tif	4	2	3	4	BY4147 Haploid	STL1	TMR	Saccharomyces cerevisiae	[2048,2048,25]	[65,65,200]	[195,195,210]	1.1.0 (Indiv)/ 1.0.0 (TC counts)	6 (1.1.0) / 3 (1.0.0)	Channel names were swapped.
sctc_E2R1_1m_I4_STL1	CTT1-CY5	N	/img/yeast_full/Exp2_rep1/Exp2_rep1_1min_im4.tif	4	1	3	4	BY4147 Haploid	CTT1	CY5	Saccharomyces cerevisiae	[2048,2048,25]	[65,65,200]	[195,195,210]	1.1.0 (Indiv)/ 1.0.0 (TC counts)	6 (1.1.0) / 3 (1.0.0)	Channel names were swapped.
sctc_E2R1_1m_I4_CTT1	STL1-TMR	N	/img/yeast_full/Exp2_rep1/Exp2_rep1_1min_im4.tif	4	2	3	4	BY4147 Haploid	STL1	TMR	Saccharomyces cerevisiae	[2048,2048,25]	[65,65,200]	[195,195,210]	1.1.0 (Indiv)/ 1.0.0 (TC counts)	6 (1.1.0) / 3 (1.0.0)	Channel names were swapped.
sctc_E2R1_1m_I5_STL1	CTT1-CY5	N	/img/yeast_full/Exp2_rep1/Exp2_rep1_1min_im5.tif	4	1	3	4	BY4147 Haploid	CTT1	CY5	Saccharomyces cerevisiae	[2048,2048,25]	[65,65,200]	[195,195,210]	1.1.0 (Indiv)/ 1.0.0 (TC counts)	6 (1.1.0) / 3 (1.0.0)	Channel names were swapped.
sctc_E2R1_1m_I5_CTT1	STL1-TMR	N	/img/yeast_full/Exp2_rep1/Exp2_rep1_1min_im5.tif	4	2	3	4	BY4147 Haploid	STL1	TMR	Saccharomyces cerevisiae	[2048,2048,25]	[65,65,200]	[195,195,210]	1.1.0 (Indiv)/ 1.0.0 (TC counts)	6 (1.1.0) / 3 (1.0.0)	Channel names were swapped.
sctc_E2R1_1m_I6_STL1	CTT1-CY5	N	/img/yeast_full/Exp2_rep1/Exp2_rep1_1min_im6.tif	4	1	3	4	BY4147 Haploid	CTT1	CY5	Saccharomyces cerevisiae	[2048,2048,25]	[65,65,200]	[195,195,210]	1.1.0 (Indiv)/ 1.0.0 (TC counts)	6 (1.1.0) / 3 (1.0.0)	Channel names were swapped.
sctc_E2R1_1m_I6_CTT1	STL1-TMR	N	/img/yeast_full/Exp2_rep1/Exp2_rep1_1min_im6.tif	4	2	3	4	BY4147 Haploid	STL1	TMR	Saccharomyces cerevisiae	[2048,2048,25]	[65,65,200]	[195,195,210]	1.1.0 (Indiv)/ 1.0.0 (TC counts)	6 (1.1.0) / 3 (1.0.0)	Channel names were swapped.
sctc_E2R1_20m_I1_STL1	CTT1-CY5	N	/img/yeast_full/Exp2_rep1/Exp2_rep1_20min_im1.tif	4	1	3	4	BY4147 Haploid	CTT1	CY5	Saccharomyces cerevisiae	[2048,2048,25]	[65,65,200]	[195,195,210]	1.1.0 (Indiv)/ 1.0.0 (TC counts)	6 (1.1.0) / 3 (1.0.0)	Channel names were swapped.
sctc_E2R1_20m_I1_CTT1	STL1-TMR	N	/img/yeast_full/Exp2_rep1/Exp2_rep1_20min_im1.tif	4	2	3	4	BY4147 Haploid	STL1	TMR	Saccharomyces cerevisiae	[2048,2048,25]	[65,65,200]	[195,195,210]	1.1.0 (Indiv)/ 1.0.0 (TC counts)	6 (1.1.0) / 3 (1.0.0)	Channel names were swapped.
sctc_E2R1_20m_I2_STL1	CTT1-CY5	N	/img/yeast_full/Exp2_rep1/Exp2_rep1_20min_im2.tif	4	1	3	4	BY4147 Haploid	CTT1	CY5	Saccharomyces cerevisiae	[2048,2048,25]	[65,65,200]	[195,195,210]	1.1.0 (Indiv)/ 1.0.0 (TC counts)	6 (1.1.0) / 3 (1.0.0)	Channel names were swapped.
sctc_E2R1_20m_I2_CTT1	STL1-TMR	N	/img/yeast_full/Exp2_rep1/Exp2_rep1_20min_im2.tif	4	2	3	4	BY4147 Haploid	STL1	TMR	Saccharomyces cerevisiae	[2048,2048,25]	[65,65,200]	[195,195,210]	1.1.0 (Indiv)/ 1.0.0 (TC counts)	6 (1.1.0) / 3 (1.0.0)	Channel names were swapped.
sctc_E2R1_20m_I3_STL1	CTT1-CY5	N	/img/yeast_full/Exp2_rep1/Exp2_rep1_20min_im3.tif	4	1	3	4	BY4147 Haploid	CTT1	CY5	Saccharomyces cerevisiae	[2048,2048,25]	[65,65,200]	[195,195,210]	1.1.0 (Indiv)/ 1.0.0 (TC counts)	6 (1.1.0) / 3 (1.0.0)	Channel names were swapped.
sctc_E2R1_20m_I3_CTT1	STL1-TMR	N	/img/yeast_full/Exp2_rep1/Exp2_rep1_20min_im3.tif	4	2	3	4	BY4147 Haploid	STL1	TMR	Saccharomyces cerevisiae	[2048,2048,25]	[65,65,200]	[195,195,210]	1.1.0 (Indiv)/ 1.0.0 (TC counts)	6 (1.1.0) / 3 (1.0.0)	Channel names were swapped.
sctc_E2R1_20m_I4_STL1	CTT1-CY5	N	/img/yeast_full/Exp2_rep1/Exp2_rep1_20min_im4.tif	4	1	3	4	BY4147 Haploid	CTT1	CY5	Saccharomyces cerevisiae	[2048,2048,25]	[65,65,200]	[195,195,210]	1.1.0 (Indiv)/ 1.0.0 (TC counts)	6 (1.1.0) / 3 (1.0.0)	Channel names were swapped.
sctc_E2R1_20m_I4_CTT1	STL1-TMR	N	/img/yeast_full/Exp2_rep1/Exp2_rep1_20min_im4.tif	4	2	3	4	BY4147 Haploid	STL1	TMR	Saccharomyces cerevisiae	[2048,2048,25]	[65,65,200]	[195,195,210]	1.1.0 (Indiv)/ 1.0.0 (TC counts)	6 (1.1.0) / 3 (1.0.0)	Channel names were swapped.
sctc_E2R1_20m_I5_STL1	CTT1-CY5	N	/img/yeast_full/Exp2_rep1/Exp2_rep1_20min_im5.tif	4	1	3	4	BY4147 Haploid	CTT1	CY5	Saccharomyces cerevisiae	[2048,2048,25]	[65,65,200]	[195,195,210]	1.1.0 (Indiv)/ 1.0.0 (TC counts)	6 (1.1.0) / 3 (1.0.0)	Channel names were swapped.
sctc_E2R1_20m_I5_CTT1	STL1-TMR	N	/img/yeast_full/Exp2_rep1/Exp2_rep1_20min_im5.tif	4	2	3	4	BY4147 Haploid	STL1	TMR	Saccharomyces cerevisiae	[2048,2048,25]	[65,65,200]	[195,195,210]	1.1.0 (Indiv)/ 1.0.0 (TC counts)	6 (1.1.0) / 3 (1.0.0)	Channel names were swapped.
sctc_E2R1_25m_I1_STL1	CTT1-CY5	N	/img/yeast_full/Exp2_rep1/Exp2_rep1_25min_im1.tif	4	1	3	4	BY4147 Haploid	CTT1	CY5	Saccharomyces cerevisiae	[2048,2048,25]	[65,65,200]	[195,195,210]	1.1.0 (Indiv)/ 1.0.0 (TC counts)	6 (1.1.0) / 3 (1.0.0)	Channel names were swapped.
sctc_E2R1_25m_I1_CTT1	STL1-TMR	N	/img/yeast_full/Exp2_rep1/Exp2_rep1_25min_im1.tif	4	2	3	4	BY4147 Haploid	STL1	TMR	Saccharomyces cerevisiae	[2048,2048,25]	[65,65,200]	[195,195,210]	1.1.0 (Indiv)/ 1.0.0 (TC counts)	6 (1.1.0) / 3 (1.0.0)	Channel names were swapped.
sctc_E2R1_25m_I2_STL1	CTT1-CY5	N	/img/yeast_full/Exp2_rep1/Exp2_rep1_25min_im2.tif	4	1	3	4	BY4147 Haploid	CTT1	CY5	Saccharomyces cerevisiae	[2048,2048,25]	[65,65,200]	[195,195,210]	1.1.0 (Indiv)/ 1.0.0 (TC counts)	6 (1.1.0) / 3 (1.0.0)	Channel names were swapped.
sctc_E2R1_25m_I2_CTT1	STL1-TMR	N	/img/yeast_full/Exp2_rep1/Exp2_rep1_25min_im2.tif	4	2	3	4	BY4147 Haploid	STL1	TMR	Saccharomyces cerevisiae	[2048,2048,25]	[65,65,200]	[195,195,210]	1.1.0 (Indiv)/ 1.0.0 (TC counts)	6 (1.1.0) / 3 (1.0.0)	Channel names were swapped.
sctc_E2R1_25m_I3_STL1	CTT1-CY5	N	/img/yeast_full/Exp2_rep1/Exp2_rep1_25min_im3.tif	4	1	3	4	BY4147 Haploid	CTT1	CY5	Saccharomyces cerevisiae	[2048,2048,25]	[65,65,200]	[195,195,210]	1.1.0 (Indiv)/ 1.0.0 (TC counts)	6 (1.1.0) / 3 (1.0.0)	Channel names were swapped.
sctc_E2R1_25m_I3_CTT1	STL1-TMR	N	/img/yeast_full/Exp2_rep1/Exp2_rep1_25min_im3.tif	4	2	3	4	BY4147 Haploid	STL1	TMR	Saccharomyces cerevisiae	[2048,2048,25]	[65,65,200]	[195,195,210]	1.1.0 (Indiv)/ 1.0.0 (TC counts)	6 (1.1.0) / 3 (1.0.0)	Channel names were swapped.
sctc_E2R1_25m_I4_STL1	CTT1-CY5	N	/img/yeast_full/Exp2_rep1/Exp2_rep1_25min_im4.tif	4	1	3	4	BY4147 Haploid	CTT1	CY5	Saccharomyces cerevisiae	[2048,2048,25]	[65,65,200]	[195,195,210]	1.1.0 (Indiv)/ 1.0.0 (TC counts)	6 (1.1.0) / 3 (1.0.0)	Channel names were swapped.
sctc_E2R1_25m_I4_CTT1	STL1-TMR	N	/img/yeast_full/Exp2_rep1/Exp2_rep1_25min_im4.tif	4	2	3	4	BY4147 Haploid	STL1	TMR	Saccharomyces cerevisiae	[2048,2048,25]	[65,65,200]	[195,195,210]	1.1.0 (Indiv)/ 1.0.0 (TC counts)	6 (1.1.0) / 3 (1.0.0)	Channel names were swapped.
sctc_E2R1_2m_I1_STL1	CTT1-CY5	N	/img/yeast_full/Exp2_rep1/Exp2_rep1_2min_im1.tif	4	1	3	4	BY4147 Haploid	CTT1	CY5	Saccharomyces cerevisiae	[2048,2048,25]	[65,65,200]	[195,195,210]	1.1.0 (Indiv)/ 1.0.0 (TC counts)	6 (1.1.0) / 3 (1.0.0)	Channel names were swapped.
sctc_E2R1_2m_I1_CTT1	STL1-TMR	N	/img/yeast_full/Exp2_rep1/Exp2_rep1_2min_im1.tif	4	2	3	4	BY4147 Haploid	STL1	TMR	Saccharomyces cerevisiae	[2048,2048,25]	[65,65,200]	[195,195,210]	1.1.0 (Indiv)/ 1.0.0 (TC counts)	6 (1.1.0) / 3 (1.0.0)	Channel names were swapped.
sctc_E2R1_2m_I2_STL1	CTT1-CY5	N	/img/yeast_full/Exp2_rep1/Exp2_rep1_2min_im2.tif	4	1	3	4	BY4147 Haploid	CTT1	CY5	Saccharomyces cerevisiae	[2048,2048,25]	[65,65,200]	[195,195,210]	1.1.0 (Indiv)/ 1.0.0 (TC counts)	6 (1.1.0) / 3 (1.0.0)	Channel names were swapped.
sctc_E2R1_2m_I2_CTT1	STL1-TMR	N	/img/yeast_full/Exp2_rep1/Exp2_rep1_2min_im2.tif	4	2	3	4	BY4147 Haploid	STL1	TMR	Saccharomyces cerevisiae	[2048,2048,25]	[65,65,200]	[195,195,210]	1.1.0 (Indiv)/ 1.0.0 (TC counts)	6 (1.1.0) / 3 (1.0.0)	Channel names were swapped.
sctc_E2R1_2m_I3_STL1	CTT1-CY5	N	/img/yeast_full/Exp2_rep1/Exp2_rep1_2min_im3.tif	4	1	3	4	BY4147 Haploid	CTT1	CY5	Saccharomyces cerevisiae	[2048,2048,25]	[65,65,200]	[195,195,210]	1.1.0 (Indiv)/ 1.0.0 (TC counts)	6 (1.1.0) / 3 (1.0.0)	Channel names were swapped.
sctc_E2R1_2m_I3_CTT1	STL1-TMR	N	/img/yeast_full/Exp2_rep1/Exp2_rep1_2min_im3.tif	4	2	3	4	BY4147 Haploid	STL1	TMR	Saccharomyces cerevisiae	[2048,2048,25]	[65,65,200]	[195,195,210]	1.1.0 (Indiv)/ 1.0.0 (TC counts)	6 (1.1.0) / 3 (1.0.0)	Channel names were swapped.
sctc_E2R1_2m_I4_STL1	CTT1-CY5	N	/img/yeast_full/Exp2_rep1/Exp2_rep1_2min_im4.tif	4	1	3	4	BY4147 Haploid	CTT1	CY5	Saccharomyces cerevisiae	[2048,2048,25]	[65,65,200]	[195,195,210]	1.1.0 (Indiv)/ 1.0.0 (TC counts)	6 (1.1.0) / 3 (1.0.0)	Channel names were swapped.
sctc_E2R1_2m_I4_CTT1	STL1-TMR	N	/img/yeast_full/Exp2_rep1/Exp2_rep1_2min_im4.tif	4	2	3	4	BY4147 Haploid	STL1	TMR	Saccharomyces cerevisiae	[2048,2048,25]	[65,65,200]	[195,195,210]	1.1.0 (Indiv)/ 1.0.0 (TC counts)	6 (1.1.0) / 3 (1.0.0)	Channel names were swapped.
sctc_E2R1_30m_I1_STL1	CTT1-CY5	N	/img/yeast_full/Exp2_rep1/Exp2_rep1_30min_im1.tif	4	1	3	4	BY4147 Haploid	CTT1	CY5	Saccharomyces cerevisiae	[2048,2048,25]	[65,65,200]	[195,195,210]	1.1.0 (Indiv)/ 1.0.0 (TC counts)	6 (1.1.0) / 3 (1.0.0)	Channel names were swapped.
sctc_E2R1_30m_I1_CTT1	STL1-TMR	N	/img/yeast_full/Exp2_rep1/Exp2_rep1_30min_im1.tif	4	2	3	4	BY4147 Haploid	STL1	TMR	Saccharomyces cerevisiae	[2048,2048,25]	[65,65,200]	[195,195,210]	1.1.0 (Indiv)/ 1.0.0 (TC counts)	6 (1.1.0) / 3 (1.0.0)	Channel names were swapped.
sctc_E2R1_30m_I2_STL1	CTT1-CY5	N	/img/yeast_full/Exp2_rep1/Exp2_rep1_30min_im2.tif	4	1	3	4	BY4147 Haploid	CTT1	CY5	Saccharomyces cerevisiae	[2048,2048,25]	[65,65,200]	[195,195,210]	1.1.0 (Indiv)/ 1.0.0 (TC counts)	6 (1.1.0) / 3 (1.0.0)	Channel names were swapped.
sctc_E2R1_30m_I2_CTT1	STL1-TMR	N	/img/yeast_full/Exp2_rep1/Exp2_rep1_30min_im2.tif	4	2	3	4	BY4147 Haploid	STL1	TMR	Saccharomyces cerevisiae	[2048,2048,25]	[65,65,200]	[195,195,210]	1.1.0 (Indiv)/ 1.0.0 (TC counts)	6 (1.1.0) / 3 (1.0.0)	Channel names were swapped.
sctc_E2R1_30m_I3_STL1	CTT1-CY5	N	/img/yeast_full/Exp2_rep1/Exp2_rep1_30min_im3.tif	4	1	3	4	BY4147 Haploid	CTT1	CY5	Saccharomyces cerevisiae	[2048,2048,25]	[65,65,200]	[195,195,210]	1.1.0 (Indiv)/ 1.0.0 (TC counts)	6 (1.1.0) / 3 (1.0.0)	Channel names were swapped.
sctc_E2R1_30m_I3_CTT1	STL1-TMR	N	/img/yeast_full/Exp2_rep1/Exp2_rep1_30min_im3.tif	4	2	3	4	BY4147 Haploid	STL1	TMR	Saccharomyces cerevisiae	[2048,2048,25]	[65,65,200]	[195,195,210]	1.1.0 (Indiv)/ 1.0.0 (TC counts)	6 (1.1.0) / 3 (1.0.0)	Channel names were swapped.
sctc_E2R1_30m_I4_STL1	CTT1-CY5	N	/img/yeast_full/Exp2_rep1/Exp2_rep1_30min_im4.tif	4	1	3	4	BY4147 Haploid	CTT1	CY5	Saccharomyces cerevisiae	[2048,2048,25]	[65,65,200]	[195,195,210]	1.1.0 (Indiv)/ 1.0.0 (TC counts)	6 (1.1.0) / 3 (1.0.0)	Channel names were swapped.
sctc_E2R1_30m_I4_CTT1	STL1-TMR	N	/img/yeast_full/Exp2_rep1/Exp2_rep1_30min_im4.tif	4	2	3	4	BY4147 Haploid	STL1	TMR	Saccharomyces cerevisiae	[2048,2048,25]	[65,65,200]	[195,195,210]	1.1.0 (Indiv)/ 1.0.0 (TC counts)	6 (1.1.0) / 3 (1.0.0)	Channel names were swapped.
sctc_E2R1_35m_I1_STL1	CTT1-CY5	N	/img/yeast_full/Exp2_rep1/Exp2_rep1_35min_im1.tif	4	1	3	4	BY4147 Haploid	CTT1	CY5	Saccharomyces cerevisiae	[2048,2048,25]	[65,65,200]	[195,195,210]	1.1.0 (Indiv)/ 1.0.0 (TC counts)	6 (1.1.0) / 3 (1.0.0)	Channel names were swapped.
sctc_E2R1_35m_I1_CTT1	STL1-TMR	N	/img/yeast_full/Exp2_rep1/Exp2_rep1_35min_im1.tif	4	2	3	4	BY4147 Haploid	STL1	TMR	Saccharomyces cerevisiae	[2048,2048,25]	[65,65,200]	[195,195,210]	1.1.0 (Indiv)/ 1.0.0 (TC counts)	6 (1.1.0) / 3 (1.0.0)	Channel names were swapped.
sctc_E2R1_35m_I2_STL1	CTT1-CY5	N	/img/yeast_full/Exp2_rep1/Exp2_rep1_35min_im2.tif	4	1	3	4	BY4147 Haploid	CTT1	CY5	Saccharomyces cerevisiae	[2048,2048,25]	[65,65,200]	[195,195,210]	1.1.0 (Indiv)/ 1.0.0 (TC counts)	6 (1.1.0) / 3 (1.0.0)	Channel names were swapped.
sctc_E2R1_35m_I2_CTT1	STL1-TMR	N	/img/yeast_full/Exp2_rep1/Exp2_rep1_35min_im2.tif	4	2	3	4	BY4147 Haploid	STL1	TMR	Saccharomyces cerevisiae	[2048,2048,25]	[65,65,200]	[195,195,210]	1.1.0 (Indiv)/ 1.0.0 (TC counts)	6 (1.1.0) / 3 (1.0.0)	Channel names were swapped.
sctc_E2R1_35m_I3_STL1	CTT1-CY5	N	/img/yeast_full/Exp2_rep1/Exp2_rep1_35min_im3.tif	4	1	3	4	BY4147 Haploid	CTT1	CY5	Saccharomyces cerevisiae	[2048,2048,25]	[65,65,200]	[195,195,210]	1.1.0 (Indiv)/ 1.0.0 (TC counts)	6 (1.1.0) / 3 (1.0.0)	Channel names were swapped.
sctc_E2R1_35m_I3_CTT1	STL1-TMR	N	/img/yeast_full/Exp2_rep1/Exp2_rep1_35min_im3.tif	4	2	3	4	BY4147 Haploid	STL1	TMR	Saccharomyces cerevisiae	[2048,2048,25]	[65,65,200]	[195,195,210]	1.1.0 (Indiv)/ 1.0.0 (TC counts)	6 (1.1.0) / 3 (1.0.0)	Channel names were swapped.
sctc_E2R1_35m_I4_STL1	CTT1-CY5	N	/img/yeast_full/Exp2_rep1/Exp2_rep1_35min_im4.tif	4	1	3	4	BY4147 Haploid	CTT1	CY5	Saccharomyces cerevisiae	[2048,2048,25]	[65,65,200]	[195,195,210]	1.1.0 (Indiv)/ 1.0.0 (TC counts)	6 (1.1.0) / 3 (1.0.0)	Channel names were swapped.
sctc_E2R1_35m_I4_CTT1	STL1-TMR	N	/img/yeast_full/Exp2_rep1/Exp2_rep1_35min_im4.tif	4	2	3	4	BY4147 Haploid	STL1	TMR	Saccharomyces cerevisiae	[2048,2048,25]	[65,65,200]	[195,195,210]	1.1.0 (Indiv)/ 1.0.0 (TC counts)	6 (1.1.0) / 3 (1.0.0)	Channel names were swapped.
sctc_E2R1_40m_I1_STL1	CTT1-CY5	N	/img/yeast_full/Exp2_rep1/Exp2_rep1_40min_im1.tif	4	1	3	4	BY4147 Haploid	CTT1	CY5	Saccharomyces cerevisiae	[2048,2048,25]	[65,65,200]	[195,195,210]	1.1.0 (Indiv)/ 1.0.0 (TC counts)	6 (1.1.0) / 3 (1.0.0)	Channel names were swapped.
sctc_E2R1_40m_I1_CTT1	STL1-TMR	N	/img/yeast_full/Exp2_rep1/Exp2_rep1_40min_im1.tif	4	2	3	4	BY4147 Haploid	STL1	TMR	Saccharomyces cerevisiae	[2048,2048,25]	[65,65,200]	[195,195,210]	1.1.0 (Indiv)/ 1.0.0 (TC counts)	6 (1.1.0) / 3 (1.0.0)	Channel names were swapped.
sctc_E2R1_40m_I2_STL1	CTT1-CY5	N	/img/yeast_full/Exp2_rep1/Exp2_rep1_40min_im2.tif	4	1	3	4	BY4147 Haploid	CTT1	CY5	Saccharomyces cerevisiae	[2048,2048,25]	[65,65,200]	[195,195,210]	1.1.0 (Indiv)/ 1.0.0 (TC counts)	6 (1.1.0) / 3 (1.0.0)	Channel names were swapped.
sctc_E2R1_40m_I2_CTT1	STL1-TMR	N	/img/yeast_full/Exp2_rep1/Exp2_rep1_40min_im2.tif	4	2	3	4	BY4147 Haploid	STL1	TMR	Saccharomyces cerevisiae	[2048,2048,25]	[65,65,200]	[195,195,210]	1.1.0 (Indiv)/ 1.0.0 (TC counts)	6 (1.1.0) / 3 (1.0.0)	Channel names were swapped.
sctc_E2R1_40m_I3_STL1	CTT1-CY5	N	/img/yeast_full/Exp2_rep1/Exp2_rep1_40min_im3.tif	4	1	3	4	BY4147 Haploid	CTT1	CY5	Saccharomyces cerevisiae	[2048,2048,25]	[65,65,200]	[195,195,210]	1.1.0 (Indiv)/ 1.0.0 (TC counts)	6 (1.1.0) / 3 (1.0.0)	Channel names were swapped.
sctc_E2R1_40m_I3_CTT1	STL1-TMR	N	/img/yeast_full/Exp2_rep1/Exp2_rep1_40min_im3.tif	4	2	3	4	BY4147 Haploid	STL1	TMR	Saccharomyces cerevisiae	[2048,2048,25]	[65,65,200]	[195,195,210]	1.1.0 (Indiv)/ 1.0.0 (TC counts)	6 (1.1.0) / 3 (1.0.0)	Channel names were swapped.
sctc_E2R1_40m_I4_STL1	CTT1-CY5	N	/img/yeast_full/Exp2_rep1/Exp2_rep1_40min_im4.tif	4	1	3	4	BY4147 Haploid	CTT1	CY5	Saccharomyces cerevisiae	[2048,2048,25]	[65,65,200]	[195,195,210]	1.1.0 (Indiv)/ 1.0.0 (TC counts)	6 (1.1.0) / 3 (1.0.0)	Channel names were swapped.
sctc_E2R1_40m_I4_CTT1	STL1-TMR	N	/img/yeast_full/Exp2_rep1/Exp2_rep1_40min_im4.tif	4	2	3	4	BY4147 Haploid	STL1	TMR	Saccharomyces cerevisiae	[2048,2048,25]	[65,65,200]	[195,195,210]	1.1.0 (Indiv)/ 1.0.0 (TC counts)	6 (1.1.0) / 3 (1.0.0)	Channel names were swapped.
sctc_E2R1_45m_I1_STL1	CTT1-CY5	N	/img/yeast_full/Exp2_rep1/Exp2_rep1_45min_im1.tif	4	1	3	4	BY4147 Haploid	CTT1	CY5	Saccharomyces cerevisiae	[2048,2048,25]	[65,65,200]	[195,195,210]	1.1.0 (Indiv)/ 1.0.0 (TC counts)	6 (1.1.0) / 3 (1.0.0)	Channel names were swapped.
sctc_E2R1_45m_I1_CTT1	STL1-TMR	N	/img/yeast_full/Exp2_rep1/Exp2_rep1_45min_im1.tif	4	2	3	4	BY4147 Haploid	STL1	TMR	Saccharomyces cerevisiae	[2048,2048,25]	[65,65,200]	[195,195,210]	1.1.0 (Indiv)/ 1.0.0 (TC counts)	6 (1.1.0) / 3 (1.0.0)	Channel names were swapped.
sctc_E2R1_45m_I2_STL1	CTT1-CY5	N	/img/yeast_full/Exp2_rep1/Exp2_rep1_45min_im2.tif	4	1	3	4	BY4147 Haploid	CTT1	CY5	Saccharomyces cerevisiae	[2048,2048,25]	[65,65,200]	[195,195,210]	1.1.0 (Indiv)/ 1.0.0 (TC counts)	6 (1.1.0) / 3 (1.0.0)	Channel names were swapped.
sctc_E2R1_45m_I2_CTT1	STL1-TMR	N	/img/yeast_full/Exp2_rep1/Exp2_rep1_45min_im2.tif	4	2	3	4	BY4147 Haploid	STL1	TMR	Saccharomyces cerevisiae	[2048,2048,25]	[65,65,200]	[195,195,210]	1.1.0 (Indiv)/ 1.0.0 (TC counts)	6 (1.1.0) / 3 (1.0.0)	Channel names were swapped.
sctc_E2R1_45m_I3_STL1	CTT1-CY5	N	/img/yeast_full/Exp2_rep1/Exp2_rep1_45min_im3.tif	4	1	3	4	BY4147 Haploid	CTT1	CY5	Saccharomyces cerevisiae	[2048,2048,25]	[65,65,200]	[195,195,210]	1.1.0 (Indiv)/ 1.0.0 (TC counts)	6 (1.1.0) / 3 (1.0.0)	Channel names were swapped.
sctc_E2R1_45m_I3_CTT1	STL1-TMR	N	/img/yeast_full/Exp2_rep1/Exp2_rep1_45min_im3.tif	4	2	3	4	BY4147 Haploid	STL1	TMR	Saccharomyces cerevisiae	[2048,2048,25]	[65,65,200]	[195,195,210]	1.1.0 (Indiv)/ 1.0.0 (TC counts)	6 (1.1.0) / 3 (1.0.0)	Channel names were swapped.
sctc_E2R1_45m_I4_STL1	CTT1-CY5	N	/img/yeast_full/Exp2_rep1/Exp2_rep1_45min_im4.tif	4	1	3	4	BY4147 Haploid	CTT1	CY5	Saccharomyces cerevisiae	[2048,2048,25]	[65,65,200]	[195,195,210]	1.1.0 (Indiv)/ 1.0.0 (TC counts)	6 (1.1.0) / 3 (1.0.0)	Channel names were swapped.
sctc_E2R1_45m_I4_CTT1	STL1-TMR	N	/img/yeast_full/Exp2_rep1/Exp2_rep1_45min_im4.tif	4	2	3	4	BY4147 Haploid	STL1	TMR	Saccharomyces cerevisiae	[2048,2048,25]	[65,65,200]	[195,195,210]	1.1.0 (Indiv)/ 1.0.0 (TC counts)	6 (1.1.0) / 3 (1.0.0)	Channel names were swapped.
sctc_E2R1_4m_I1_STL1	CTT1-CY5	N	/img/yeast_full/Exp2_rep1/Exp2_rep1_4min_im1.tif	4	1	3	4	BY4147 Haploid	CTT1	CY5	Saccharomyces cerevisiae	[2048,2048,25]	[65,65,200]	[195,195,210]	1.1.0 (Indiv)/ 1.0.0 (TC counts)	6 (1.1.0) / 3 (1.0.0)	Channel names were swapped.
sctc_E2R1_4m_I1_CTT1	STL1-TMR	N	/img/yeast_full/Exp2_rep1/Exp2_rep1_4min_im1.tif	4	2	3	4	BY4147 Haploid	STL1	TMR	Saccharomyces cerevisiae	[2048,2048,25]	[65,65,200]	[195,195,210]	1.1.0 (Indiv)/ 1.0.0 (TC counts)	6 (1.1.0) / 3 (1.0.0)	Channel names were swapped.
sctc_E2R1_4m_I2_STL1	CTT1-CY5	N	/img/yeast_full/Exp2_rep1/Exp2_rep1_4min_im2.tif	4	1	3	4	BY4147 Haploid	CTT1	CY5	Saccharomyces cerevisiae	[2048,2048,25]	[65,65,200]	[195,195,210]	1.1.0 (Indiv)/ 1.0.0 (TC counts)	6 (1.1.0) / 3 (1.0.0)	Channel names were swapped.
sctc_E2R1_4m_I2_CTT1	STL1-TMR	N	/img/yeast_full/Exp2_rep1/Exp2_rep1_4min_im2.tif	4	2	3	4	BY4147 Haploid	STL1	TMR	Saccharomyces cerevisiae	[2048,2048,25]	[65,65,200]	[195,195,210]	1.1.0 (Indiv)/ 1.0.0 (TC counts)	6 (1.1.0) / 3 (1.0.0)	Channel names were swapped.
sctc_E2R1_4m_I3_STL1	CTT1-CY5	N	/img/yeast_full/Exp2_rep1/Exp2_rep1_4min_im3.tif	4	1	3	4	BY4147 Haploid	CTT1	CY5	Saccharomyces cerevisiae	[2048,2048,25]	[65,65,200]	[195,195,210]	1.1.0 (Indiv)/ 1.0.0 (TC counts)	6 (1.1.0) / 3 (1.0.0)	Channel names were swapped.
sctc_E2R1_4m_I3_CTT1	STL1-TMR	N	/img/yeast_full/Exp2_rep1/Exp2_rep1_4min_im3.tif	4	2	3	4	BY4147 Haploid	STL1	TMR	Saccharomyces cerevisiae	[2048,2048,25]	[65,65,200]	[195,195,210]	1.1.0 (Indiv)/ 1.0.0 (TC counts)	6 (1.1.0) / 3 (1.0.0)	Channel names were swapped.
sctc_E2R1_4m_I4_STL1	CTT1-CY5	N	/img/yeast_full/Exp2_rep1/Exp2_rep1_4min_im4.tif	4	1	3	4	BY4147 Haploid	CTT1	CY5	Saccharomyces cerevisiae	[2048,2048,25]	[65,65,200]	[195,195,210]	1.1.0 (Indiv)/ 1.0.0 (TC counts)	6 (1.1.0) / 3 (1.0.0)	Channel names were swapped.
sctc_E2R1_4m_I4_CTT1	STL1-TMR	N	/img/yeast_full/Exp2_rep1/Exp2_rep1_4min_im4.tif	4	2	3	4	BY4147 Haploid	STL1	TMR	Saccharomyces cerevisiae	[2048,2048,25]	[65,65,200]	[195,195,210]	1.1.0 (Indiv)/ 1.0.0 (TC counts)	6 (1.1.0) / 3 (1.0.0)	Channel names were swapped.
sctc_E2R1_50m_I1_STL1	CTT1-CY5	N	/img/yeast_full/Exp2_rep1/Exp2_rep1_50min_im1.tif	4	1	3	4	BY4147 Haploid	CTT1	CY5	Saccharomyces cerevisiae	[2048,2048,25]	[65,65,200]	[195,195,210]	1.1.0 (Indiv)/ 1.0.0 (TC counts)	6 (1.1.0) / 3 (1.0.0)	Channel names were swapped.
sctc_E2R1_50m_I1_CTT1	STL1-TMR	N	/img/yeast_full/Exp2_rep1/Exp2_rep1_50min_im1.tif	4	2	3	4	BY4147 Haploid	STL1	TMR	Saccharomyces cerevisiae	[2048,2048,25]	[65,65,200]	[195,195,210]	1.1.0 (Indiv)/ 1.0.0 (TC counts)	6 (1.1.0) / 3 (1.0.0)	Channel names were swapped.
sctc_E2R1_50m_I2_STL1	CTT1-CY5	N	/img/yeast_full/Exp2_rep1/Exp2_rep1_50min_im2.tif	4	1	3	4	BY4147 Haploid	CTT1	CY5	Saccharomyces cerevisiae	[2048,2048,25]	[65,65,200]	[195,195,210]	1.1.0 (Indiv)/ 1.0.0 (TC counts)	6 (1.1.0) / 3 (1.0.0)	Channel names were swapped.
sctc_E2R1_50m_I2_CTT1	STL1-TMR	N	/img/yeast_full/Exp2_rep1/Exp2_rep1_50min_im2.tif	4	2	3	4	BY4147 Haploid	STL1	TMR	Saccharomyces cerevisiae	[2048,2048,25]	[65,65,200]	[195,195,210]	1.1.0 (Indiv)/ 1.0.0 (TC counts)	6 (1.1.0) / 3 (1.0.0)	Channel names were swapped.
sctc_E2R1_50m_I3_STL1	CTT1-CY5	N	/img/yeast_full/Exp2_rep1/Exp2_rep1_50min_im3.tif	4	1	3	4	BY4147 Haploid	CTT1	CY5	Saccharomyces cerevisiae	[2048,2048,25]	[65,65,200]	[195,195,210]	1.1.0 (Indiv)/ 1.0.0 (TC counts)	6 (1.1.0) / 3 (1.0.0)	Channel names were swapped.
sctc_E2R1_50m_I3_CTT1	STL1-TMR	N	/img/yeast_full/Exp2_rep1/Exp2_rep1_50min_im3.tif	4	2	3	4	BY4147 Haploid	STL1	TMR	Saccharomyces cerevisiae	[2048,2048,25]	[65,65,200]	[195,195,210]	1.1.0 (Indiv)/ 1.0.0 (TC counts)	6 (1.1.0) / 3 (1.0.0)	Channel names were swapped.
sctc_E2R1_50m_I4_STL1	CTT1-CY5	N	/img/yeast_full/Exp2_rep1/Exp2_rep1_50min_im4.tif	4	1	3	4	BY4147 Haploid	CTT1	CY5	Saccharomyces cerevisiae	[2048,2048,25]	[65,65,200]	[195,195,210]	1.1.0 (Indiv)/ 1.0.0 (TC counts)	6 (1.1.0) / 3 (1.0.0)	Channel names were swapped.
sctc_E2R1_50m_I4_CTT1	STL1-TMR	N	/img/yeast_full/Exp2_rep1/Exp2_rep1_50min_im4.tif	4	2	3	4	BY4147 Haploid	STL1	TMR	Saccharomyces cerevisiae	[2048,2048,25]	[65,65,200]	[195,195,210]	1.1.0 (Indiv)/ 1.0.0 (TC counts)	6 (1.1.0) / 3 (1.0.0)	Channel names were swapped.
sctc_E2R1_55m_I1_STL1	CTT1-CY5	N	/img/yeast_full/Exp2_rep1/Exp2_rep1_55min_im1.tif	4	1	3	4	BY4147 Haploid	CTT1	CY5	Saccharomyces cerevisiae	[2048,2048,25]	[65,65,200]	[195,195,210]	1.1.0 (Indiv)/ 1.0.0 (TC counts)	6 (1.1.0) / 3 (1.0.0)	Channel names were swapped.
sctc_E2R1_55m_I1_CTT1	STL1-TMR	N	/img/yeast_full/Exp2_rep1/Exp2_rep1_55min_im1.tif	4	2	3	4	BY4147 Haploid	STL1	TMR	Saccharomyces cerevisiae	[2048,2048,25]	[65,65,200]	[195,195,210]	1.1.0 (Indiv)/ 1.0.0 (TC counts)	6 (1.1.0) / 3 (1.0.0)	Channel names were swapped.
sctc_E2R1_55m_I2_STL1	CTT1-CY5	N	/img/yeast_full/Exp2_rep1/Exp2_rep1_55min_im2.tif	4	1	3	4	BY4147 Haploid	CTT1	CY5	Saccharomyces cerevisiae	[2048,2048,25]	[65,65,200]	[195,195,210]	1.1.0 (Indiv)/ 1.0.0 (TC counts)	6 (1.1.0) / 3 (1.0.0)	Channel names were swapped.
sctc_E2R1_55m_I2_CTT1	STL1-TMR	N	/img/yeast_full/Exp2_rep1/Exp2_rep1_55min_im2.tif	4	2	3	4	BY4147 Haploid	STL1	TMR	Saccharomyces cerevisiae	[2048,2048,25]	[65,65,200]	[195,195,210]	1.1.0 (Indiv)/ 1.0.0 (TC counts)	6 (1.1.0) / 3 (1.0.0)	Channel names were swapped.
sctc_E2R1_55m_I3_STL1	CTT1-CY5	N	/img/yeast_full/Exp2_rep1/Exp2_rep1_55min_im3.tif	4	1	3	4	BY4147 Haploid	CTT1	CY5	Saccharomyces cerevisiae	[2048,2048,25]	[65,65,200]	[195,195,210]	1.1.0 (Indiv)/ 1.0.0 (TC counts)	6 (1.1.0) / 3 (1.0.0)	Channel names were swapped.
sctc_E2R1_55m_I3_CTT1	STL1-TMR	N	/img/yeast_full/Exp2_rep1/Exp2_rep1_55min_im3.tif	4	2	3	4	BY4147 Haploid	STL1	TMR	Saccharomyces cerevisiae	[2048,2048,25]	[65,65,200]	[195,195,210]	1.1.0 (Indiv)/ 1.0.0 (TC counts)	6 (1.1.0) / 3 (1.0.0)	Channel names were swapped.
sctc_E2R1_55m_I4_STL1	CTT1-CY5	N	/img/yeast_full/Exp2_rep1/Exp2_rep1_55min_im4.tif	4	1	3	4	BY4147 Haploid	CTT1	CY5	Saccharomyces cerevisiae	[2048,2048,25]	[65,65,200]	[195,195,210]	1.1.0 (Indiv)/ 1.0.0 (TC counts)	6 (1.1.0) / 3 (1.0.0)	Channel names were swapped.
sctc_E2R1_55m_I4_CTT1	STL1-TMR	N	/img/yeast_full/Exp2_rep1/Exp2_rep1_55min_im4.tif	4	2	3	4	BY4147 Haploid	STL1	TMR	Saccharomyces cerevisiae	[2048,2048,25]	[65,65,200]	[195,195,210]	1.1.0 (Indiv)/ 1.0.0 (TC counts)	6 (1.1.0) / 3 (1.0.0)	Channel names were swapped.
sctc_E2R1_6m_I1_STL1	CTT1-CY5	N	/img/yeast_full/Exp2_rep1/Exp2_rep1_6min_im1.tif	4	1	3	4	BY4147 Haploid	CTT1	CY5	Saccharomyces cerevisiae	[2048,2048,25]	[65,65,200]	[195,195,210]	1.1.0 (Indiv)/ 1.0.0 (TC counts)	6 (1.1.0) / 3 (1.0.0)	Channel names were swapped.
sctc_E2R1_6m_I1_CTT1	STL1-TMR	N	/img/yeast_full/Exp2_rep1/Exp2_rep1_6min_im1.tif	4	2	3	4	BY4147 Haploid	STL1	TMR	Saccharomyces cerevisiae	[2048,2048,25]	[65,65,200]	[195,195,210]	1.1.0 (Indiv)/ 1.0.0 (TC counts)	6 (1.1.0) / 3 (1.0.0)	Channel names were swapped.
sctc_E2R1_6m_I2_STL1	CTT1-CY5	N	/img/yeast_full/Exp2_rep1/Exp2_rep1_6min_im2.tif	4	1	3	4	BY4147 Haploid	CTT1	CY5	Saccharomyces cerevisiae	[2048,2048,25]	[65,65,200]	[195,195,210]	1.1.0 (Indiv)/ 1.0.0 (TC counts)	6 (1.1.0) / 3 (1.0.0)	Channel names were swapped.
sctc_E2R1_6m_I2_CTT1	STL1-TMR	N	/img/yeast_full/Exp2_rep1/Exp2_rep1_6min_im2.tif	4	2	3	4	BY4147 Haploid	STL1	TMR	Saccharomyces cerevisiae	[2048,2048,25]	[65,65,200]	[195,195,210]	1.1.0 (Indiv)/ 1.0.0 (TC counts)	6 (1.1.0) / 3 (1.0.0)	Channel names were swapped.
sctc_E2R1_6m_I3_STL1	CTT1-CY5	N	/img/yeast_full/Exp2_rep1/Exp2_rep1_6min_im3.tif	4	1	3	4	BY4147 Haploid	CTT1	CY5	Saccharomyces cerevisiae	[2048,2048,25]	[65,65,200]	[195,195,210]	1.1.0 (Indiv)/ 1.0.0 (TC counts)	6 (1.1.0) / 3 (1.0.0)	Channel names were swapped.
sctc_E2R1_6m_I3_CTT1	STL1-TMR	N	/img/yeast_full/Exp2_rep1/Exp2_rep1_6min_im3.tif	4	2	3	4	BY4147 Haploid	STL1	TMR	Saccharomyces cerevisiae	[2048,2048,25]	[65,65,200]	[195,195,210]	1.1.0 (Indiv)/ 1.0.0 (TC counts)	6 (1.1.0) / 3 (1.0.0)	Channel names were swapped.
sctc_E2R1_6m_I4_STL1	CTT1-CY5	N	/img/yeast_full/Exp2_rep1/Exp2_rep1_6min_im4.tif	4	1	3	4	BY4147 Haploid	CTT1	CY5	Saccharomyces cerevisiae	[2048,2048,25]	[65,65,200]	[195,195,210]	1.1.0 (Indiv)/ 1.0.0 (TC counts)	6 (1.1.0) / 3 (1.0.0)	Channel names were swapped.
sctc_E2R1_6m_I4_CTT1	STL1-TMR	N	/img/yeast_full/Exp2_rep1/Exp2_rep1_6min_im4.tif	4	2	3	4	BY4147 Haploid	STL1	TMR	Saccharomyces cerevisiae	[2048,2048,25]	[65,65,200]	[195,195,210]	1.1.0 (Indiv)/ 1.0.0 (TC counts)	6 (1.1.0) / 3 (1.0.0)	Channel names were swapped.
sctc_E2R1_8m_I1_STL1	CTT1-CY5	N	/img/yeast_full/Exp2_rep1/Exp2_rep1_8min_im1.tif	4	1	3	4	BY4147 Haploid	CTT1	CY5	Saccharomyces cerevisiae	[2048,2048,25]	[65,65,200]	[195,195,210]	1.1.0 (Indiv)/ 1.0.0 (TC counts)	6 (1.1.0) / 3 (1.0.0)	Channel names were swapped.
sctc_E2R1_8m_I1_CTT1	STL1-TMR	N	/img/yeast_full/Exp2_rep1/Exp2_rep1_8min_im1.tif	4	2	3	4	BY4147 Haploid	STL1	TMR	Saccharomyces cerevisiae	[2048,2048,25]	[65,65,200]	[195,195,210]	1.1.0 (Indiv)/ 1.0.0 (TC counts)	6 (1.1.0) / 3 (1.0.0)	Channel names were swapped.
sctc_E2R1_8m_I2_STL1	CTT1-CY5	N	/img/yeast_full/Exp2_rep1/Exp2_rep1_8min_im2.tif	4	1	3	4	BY4147 Haploid	CTT1	CY5	Saccharomyces cerevisiae	[2048,2048,25]	[65,65,200]	[195,195,210]	1.1.0 (Indiv)/ 1.0.0 (TC counts)	6 (1.1.0) / 3 (1.0.0)	Channel names were swapped.
sctc_E2R1_8m_I2_CTT1	STL1-TMR	N	/img/yeast_full/Exp2_rep1/Exp2_rep1_8min_im2.tif	4	2	3	4	BY4147 Haploid	STL1	TMR	Saccharomyces cerevisiae	[2048,2048,25]	[65,65,200]	[195,195,210]	1.1.0 (Indiv)/ 1.0.0 (TC counts)	6 (1.1.0) / 3 (1.0.0)	Channel names were swapped.
sctc_E2R1_8m_I3_STL1	CTT1-CY5	N	/img/yeast_full/Exp2_rep1/Exp2_rep1_8min_im3.tif	4	1	3	4	BY4147 Haploid	CTT1	CY5	Saccharomyces cerevisiae	[2048,2048,25]	[65,65,200]	[195,195,210]	1.1.0 (Indiv)/ 1.0.0 (TC counts)	6 (1.1.0) / 3 (1.0.0)	Channel names were swapped.
sctc_E2R1_8m_I3_CTT1	STL1-TMR	N	/img/yeast_full/Exp2_rep1/Exp2_rep1_8min_im3.tif	4	2	3	4	BY4147 Haploid	STL1	TMR	Saccharomyces cerevisiae	[2048,2048,25]	[65,65,200]	[195,195,210]	1.1.0 (Indiv)/ 1.0.0 (TC counts)	6 (1.1.0) / 3 (1.0.0)	Channel names were swapped.
sctc_E2R1_8m_I4_STL1	CTT1-CY5	N	/img/yeast_full/Exp2_rep1/Exp2_rep1_8min_im4.tif	4	1	3	4	BY4147 Haploid	CTT1	CY5	Saccharomyces cerevisiae	[2048,2048,25]	[65,65,200]	[195,195,210]	1.1.0 (Indiv)/ 1.0.0 (TC counts)	6 (1.1.0) / 3 (1.0.0)	Channel names were swapped.
sctc_E2R1_8m_I4_CTT1	STL1-TMR	N	/img/yeast_full/Exp2_rep1/Exp2_rep1_8min_im4.tif	4	2	3	4	BY4147 Haploid	STL1	TMR	Saccharomyces cerevisiae	[2048,2048,25]	[65,65,200]	[195,195,210]	1.1.0 (Indiv)/ 1.0.0 (TC counts)	6 (1.1.0) / 3 (1.0.0)	Channel names were swapped.
sctc_E2R2_0m_I1_STL1	CTT1-CY5	N	/img/yeast_full/Exp2_rep2/Exp2_rep2_0min_im1.tif	4	1	3	4	BY4147 Haploid	CTT1	CY5	Saccharomyces cerevisiae	[2048,2048,25]	[65,65,200]	[195,195,210]	1.1.0 (Indiv)/ 1.0.0 (TC counts)	6 (1.1.0) / 3 (1.0.0)	Channel names were swapped.
sctc_E2R2_0m_I1_CTT1	STL1-TMR	N	/img/yeast_full/Exp2_rep2/Exp2_rep2_0min_im1.tif	4	2	3	4	BY4147 Haploid	STL1	TMR	Saccharomyces cerevisiae	[2048,2048,25]	[65,65,200]	[195,195,210]	1.1.0 (Indiv)/ 1.0.0 (TC counts)	6 (1.1.0) / 3 (1.0.0)	Channel names were swapped.
sctc_E2R2_0m_I2_STL1	CTT1-CY5	N	/img/yeast_full/Exp2_rep2/Exp2_rep2_0min_im2.tif	4	1	3	4	BY4147 Haploid	CTT1	CY5	Saccharomyces cerevisiae	[2048,2048,25]	[65,65,200]	[195,195,210]	1.1.0 (Indiv)/ 1.0.0 (TC counts)	6 (1.1.0) / 3 (1.0.0)	Channel names were swapped.
sctc_E2R2_0m_I2_CTT1	STL1-TMR	N	/img/yeast_full/Exp2_rep2/Exp2_rep2_0min_im2.tif	4	2	3	4	BY4147 Haploid	STL1	TMR	Saccharomyces cerevisiae	[2048,2048,25]	[65,65,200]	[195,195,210]	1.1.0 (Indiv)/ 1.0.0 (TC counts)	6 (1.1.0) / 3 (1.0.0)	Channel names were swapped.
sctc_E2R2_0m_I3_STL1	CTT1-CY5	N	/img/yeast_full/Exp2_rep2/Exp2_rep2_0min_im3.tif	4	1	3	4	BY4147 Haploid	CTT1	CY5	Saccharomyces cerevisiae	[2048,2048,25]	[65,65,200]	[195,195,210]	1.1.0 (Indiv)/ 1.0.0 (TC counts)	6 (1.1.0) / 3 (1.0.0)	Channel names were swapped.
sctc_E2R2_0m_I3_CTT1	STL1-TMR	N	/img/yeast_full/Exp2_rep2/Exp2_rep2_0min_im3.tif	4	2	3	4	BY4147 Haploid	STL1	TMR	Saccharomyces cerevisiae	[2048,2048,25]	[65,65,200]	[195,195,210]	1.1.0 (Indiv)/ 1.0.0 (TC counts)	6 (1.1.0) / 3 (1.0.0)	Channel names were swapped.
sctc_E2R2_0m_I4_STL1	CTT1-CY5	N	/img/yeast_full/Exp2_rep2/Exp2_rep2_0min_im4.tif	4	1	3	4	BY4147 Haploid	CTT1	CY5	Saccharomyces cerevisiae	[2048,2048,25]	[65,65,200]	[195,195,210]	1.1.0 (Indiv)/ 1.0.0 (TC counts)	6 (1.1.0) / 3 (1.0.0)	Channel names were swapped.
sctc_E2R2_0m_I4_CTT1	STL1-TMR	N	/img/yeast_full/Exp2_rep2/Exp2_rep2_0min_im4.tif	4	2	3	4	BY4147 Haploid	STL1	TMR	Saccharomyces cerevisiae	[2048,2048,25]	[65,65,200]	[195,195,210]	1.1.0 (Indiv)/ 1.0.0 (TC counts)	6 (1.1.0) / 3 (1.0.0)	Channel names were swapped.
sctc_E2R2_10m_I1_STL1	CTT1-CY5	N	/img/yeast_full/Exp2_rep2/Exp2_rep2_10min_im1.tif	4	1	3	4	BY4147 Haploid	CTT1	CY5	Saccharomyces cerevisiae	[2048,2048,25]	[65,65,200]	[195,195,210]	1.1.0 (Indiv)/ 1.0.0 (TC counts)	6 (1.1.0) / 3 (1.0.0)	Channel names were swapped.
sctc_E2R2_10m_I1_CTT1	STL1-TMR	N	/img/yeast_full/Exp2_rep2/Exp2_rep2_10min_im1.tif	4	2	3	4	BY4147 Haploid	STL1	TMR	Saccharomyces cerevisiae	[2048,2048,25]	[65,65,200]	[195,195,210]	1.1.0 (Indiv)/ 1.0.0 (TC counts)	6 (1.1.0) / 3 (1.0.0)	Channel names were swapped.
sctc_E2R2_10m_I2_STL1	CTT1-CY5	N	/img/yeast_full/Exp2_rep2/Exp2_rep2_10min_im2.tif	4	1	3	4	BY4147 Haploid	CTT1	CY5	Saccharomyces cerevisiae	[2048,2048,25]	[65,65,200]	[195,195,210]	1.1.0 (Indiv)/ 1.0.0 (TC counts)	6 (1.1.0) / 3 (1.0.0)	Channel names were swapped.
sctc_E2R2_10m_I2_CTT1	STL1-TMR	N	/img/yeast_full/Exp2_rep2/Exp2_rep2_10min_im2.tif	4	2	3	4	BY4147 Haploid	STL1	TMR	Saccharomyces cerevisiae	[2048,2048,25]	[65,65,200]	[195,195,210]	1.1.0 (Indiv)/ 1.0.0 (TC counts)	6 (1.1.0) / 3 (1.0.0)	Channel names were swapped.
sctc_E2R2_10m_I3_STL1	CTT1-CY5	N	/img/yeast_full/Exp2_rep2/Exp2_rep2_10min_im3.tif	4	1	3	4	BY4147 Haploid	CTT1	CY5	Saccharomyces cerevisiae	[2048,2048,25]	[65,65,200]	[195,195,210]	1.1.0 (Indiv)/ 1.0.0 (TC counts)	6 (1.1.0) / 3 (1.0.0)	Channel names were swapped.
sctc_E2R2_10m_I3_CTT1	STL1-TMR	N	/img/yeast_full/Exp2_rep2/Exp2_rep2_10min_im3.tif	4	2	3	4	BY4147 Haploid	STL1	TMR	Saccharomyces cerevisiae	[2048,2048,25]	[65,65,200]	[195,195,210]	1.1.0 (Indiv)/ 1.0.0 (TC counts)	6 (1.1.0) / 3 (1.0.0)	Channel names were swapped.
sctc_E2R2_10m_I4_STL1	CTT1-CY5	N	/img/yeast_full/Exp2_rep2/Exp2_rep2_10min_im4.tif	4	1	3	4	BY4147 Haploid	CTT1	CY5	Saccharomyces cerevisiae	[2048,2048,25]	[65,65,200]	[195,195,210]	1.1.0 (Indiv)/ 1.0.0 (TC counts)	6 (1.1.0) / 3 (1.0.0)	Channel names were swapped.
sctc_E2R2_10m_I4_CTT1	STL1-TMR	N	/img/yeast_full/Exp2_rep2/Exp2_rep2_10min_im4.tif	4	2	3	4	BY4147 Haploid	STL1	TMR	Saccharomyces cerevisiae	[2048,2048,25]	[65,65,200]	[195,195,210]	1.1.0 (Indiv)/ 1.0.0 (TC counts)	6 (1.1.0) / 3 (1.0.0)	Channel names were swapped.
sctc_E2R2_10m_I5_STL1	CTT1-CY5	N	/img/yeast_full/Exp2_rep2/Exp2_rep2_10min_im5.tif	4	1	3	4	BY4147 Haploid	CTT1	CY5	Saccharomyces cerevisiae	[2048,2048,25]	[65,65,200]	[195,195,210]	1.1.0 (Indiv)/ 1.0.0 (TC counts)	6 (1.1.0) / 3 (1.0.0)	Channel names were swapped.
sctc_E2R2_10m_I5_CTT1	STL1-TMR	N	/img/yeast_full/Exp2_rep2/Exp2_rep2_10min_im5.tif	4	2	3	4	BY4147 Haploid	STL1	TMR	Saccharomyces cerevisiae	[2048,2048,25]	[65,65,200]	[195,195,210]	1.1.0 (Indiv)/ 1.0.0 (TC counts)	6 (1.1.0) / 3 (1.0.0)	Channel names were swapped.
sctc_E2R2_15m_I1_STL1	CTT1-CY5	N	/img/yeast_full/Exp2_rep2/Exp2_rep2_15min_im1.tif	4	1	3	4	BY4147 Haploid	CTT1	CY5	Saccharomyces cerevisiae	[2048,2048,25]	[65,65,200]	[195,195,210]	1.1.0 (Indiv)/ 1.0.0 (TC counts)	6 (1.1.0) / 3 (1.0.0)	Channel names were swapped.
sctc_E2R2_15m_I1_CTT1	STL1-TMR	N	/img/yeast_full/Exp2_rep2/Exp2_rep2_15min_im1.tif	4	2	3	4	BY4147 Haploid	STL1	TMR	Saccharomyces cerevisiae	[2048,2048,25]	[65,65,200]	[195,195,210]	1.1.0 (Indiv)/ 1.0.0 (TC counts)	6 (1.1.0) / 3 (1.0.0)	Channel names were swapped.
sctc_E2R2_15m_I2_STL1	CTT1-CY5	N	/img/yeast_full/Exp2_rep2/Exp2_rep2_15min_im2.tif	4	1	3	4	BY4147 Haploid	CTT1	CY5	Saccharomyces cerevisiae	[2048,2048,25]	[65,65,200]	[195,195,210]	1.1.0 (Indiv)/ 1.0.0 (TC counts)	6 (1.1.0) / 3 (1.0.0)	Channel names were swapped.
sctc_E2R2_15m_I2_CTT1	STL1-TMR	N	/img/yeast_full/Exp2_rep2/Exp2_rep2_15min_im2.tif	4	2	3	4	BY4147 Haploid	STL1	TMR	Saccharomyces cerevisiae	[2048,2048,25]	[65,65,200]	[195,195,210]	1.1.0 (Indiv)/ 1.0.0 (TC counts)	6 (1.1.0) / 3 (1.0.0)	Channel names were swapped.
sctc_E2R2_15m_I3_STL1	CTT1-CY5	N	/img/yeast_full/Exp2_rep2/Exp2_rep2_15min_im3.tif	4	1	3	4	BY4147 Haploid	CTT1	CY5	Saccharomyces cerevisiae	[2048,2048,25]	[65,65,200]	[195,195,210]	1.1.0 (Indiv)/ 1.0.0 (TC counts)	6 (1.1.0) / 3 (1.0.0)	Channel names were swapped.
sctc_E2R2_15m_I3_CTT1	STL1-TMR	N	/img/yeast_full/Exp2_rep2/Exp2_rep2_15min_im3.tif	4	2	3	4	BY4147 Haploid	STL1	TMR	Saccharomyces cerevisiae	[2048,2048,25]	[65,65,200]	[195,195,210]	1.1.0 (Indiv)/ 1.0.0 (TC counts)	6 (1.1.0) / 3 (1.0.0)	Channel names were swapped.
sctc_E2R2_15m_I4_STL1	CTT1-CY5	N	/img/yeast_full/Exp2_rep2/Exp2_rep2_15min_im4.tif	4	1	3	4	BY4147 Haploid	CTT1	CY5	Saccharomyces cerevisiae	[2048,2048,25]	[65,65,200]	[195,195,210]	1.1.0 (Indiv)/ 1.0.0 (TC counts)	6 (1.1.0) / 3 (1.0.0)	Channel names were swapped.
sctc_E2R2_15m_I4_CTT1	STL1-TMR	N	/img/yeast_full/Exp2_rep2/Exp2_rep2_15min_im4.tif	4	2	3	4	BY4147 Haploid	STL1	TMR	Saccharomyces cerevisiae	[2048,2048,25]	[65,65,200]	[195,195,210]	1.1.0 (Indiv)/ 1.0.0 (TC counts)	6 (1.1.0) / 3 (1.0.0)	Channel names were swapped.
sctc_E2R2_1m_I1_STL1	CTT1-CY5	N	/img/yeast_full/Exp2_rep2/Exp2_rep2_1min_im1.tif	4	1	3	4	BY4147 Haploid	CTT1	CY5	Saccharomyces cerevisiae	[2048,2048,25]	[65,65,200]	[195,195,210]	1.1.0 (Indiv)/ 1.0.0 (TC counts)	6 (1.1.0) / 3 (1.0.0)	Channel names were swapped.
sctc_E2R2_1m_I1_CTT1	STL1-TMR	N	/img/yeast_full/Exp2_rep2/Exp2_rep2_1min_im1.tif	4	2	3	4	BY4147 Haploid	STL1	TMR	Saccharomyces cerevisiae	[2048,2048,25]	[65,65,200]	[195,195,210]	1.1.0 (Indiv)/ 1.0.0 (TC counts)	6 (1.1.0) / 3 (1.0.0)	Channel names were swapped.
sctc_E2R2_1m_I2_STL1	CTT1-CY5	N	/img/yeast_full/Exp2_rep2/Exp2_rep2_1min_im2.tif	4	1	3	4	BY4147 Haploid	CTT1	CY5	Saccharomyces cerevisiae	[2048,2048,25]	[65,65,200]	[195,195,210]	1.1.0 (Indiv)/ 1.0.0 (TC counts)	6 (1.1.0) / 3 (1.0.0)	Channel names were swapped.
sctc_E2R2_1m_I2_CTT1	STL1-TMR	N	/img/yeast_full/Exp2_rep2/Exp2_rep2_1min_im2.tif	4	2	3	4	BY4147 Haploid	STL1	TMR	Saccharomyces cerevisiae	[2048,2048,25]	[65,65,200]	[195,195,210]	1.1.0 (Indiv)/ 1.0.0 (TC counts)	6 (1.1.0) / 3 (1.0.0)	Channel names were swapped.
sctc_E2R2_1m_I3_STL1	CTT1-CY5	N	/img/yeast_full/Exp2_rep2/Exp2_rep2_1min_im3.tif	4	1	3	4	BY4147 Haploid	CTT1	CY5	Saccharomyces cerevisiae	[2048,2048,25]	[65,65,200]	[195,195,210]	1.1.0 (Indiv)/ 1.0.0 (TC counts)	6 (1.1.0) / 3 (1.0.0)	Channel names were swapped.
sctc_E2R2_1m_I3_CTT1	STL1-TMR	N	/img/yeast_full/Exp2_rep2/Exp2_rep2_1min_im3.tif	4	2	3	4	BY4147 Haploid	STL1	TMR	Saccharomyces cerevisiae	[2048,2048,25]	[65,65,200]	[195,195,210]	1.1.0 (Indiv)/ 1.0.0 (TC counts)	6 (1.1.0) / 3 (1.0.0)	Channel names were swapped.
sctc_E2R2_1m_I4_STL1	CTT1-CY5	N	/img/yeast_full/Exp2_rep2/Exp2_rep2_1min_im4.tif	4	1	3	4	BY4147 Haploid	CTT1	CY5	Saccharomyces cerevisiae	[2048,2048,25]	[65,65,200]	[195,195,210]	1.1.0 (Indiv)/ 1.0.0 (TC counts)	6 (1.1.0) / 3 (1.0.0)	Channel names were swapped.
sctc_E2R2_1m_I4_CTT1	STL1-TMR	N	/img/yeast_full/Exp2_rep2/Exp2_rep2_1min_im4.tif	4	2	3	4	BY4147 Haploid	STL1	TMR	Saccharomyces cerevisiae	[2048,2048,25]	[65,65,200]	[195,195,210]	1.1.0 (Indiv)/ 1.0.0 (TC counts)	6 (1.1.0) / 3 (1.0.0)	Channel names were swapped.
sctc_E2R2_1m_I5_STL1	CTT1-CY5	N	/img/yeast_full/Exp2_rep2/Exp2_rep2_1min_im5.tif	4	1	3	4	BY4147 Haploid	CTT1	CY5	Saccharomyces cerevisiae	[2048,2048,25]	[65,65,200]	[195,195,210]	1.1.0 (Indiv)/ 1.0.0 (TC counts)	6 (1.1.0) / 3 (1.0.0)	Channel names were swapped.
sctc_E2R2_1m_I5_CTT1	STL1-TMR	N	/img/yeast_full/Exp2_rep2/Exp2_rep2_1min_im5.tif	4	2	3	4	BY4147 Haploid	STL1	TMR	Saccharomyces cerevisiae	[2048,2048,25]	[65,65,200]	[195,195,210]	1.1.0 (Indiv)/ 1.0.0 (TC counts)	6 (1.1.0) / 3 (1.0.0)	Channel names were swapped.
sctc_E2R2_20m_I1_STL1	CTT1-CY5	N	/img/yeast_full/Exp2_rep2/Exp2_rep2_20min_im1.tif	4	1	3	4	BY4147 Haploid	CTT1	CY5	Saccharomyces cerevisiae	[2048,2048,25]	[65,65,200]	[195,195,210]	1.1.0 (Indiv)/ 1.0.0 (TC counts)	6 (1.1.0) / 3 (1.0.0)	Channel names were swapped.
sctc_E2R2_20m_I1_CTT1	STL1-TMR	N	/img/yeast_full/Exp2_rep2/Exp2_rep2_20min_im1.tif	4	2	3	4	BY4147 Haploid	STL1	TMR	Saccharomyces cerevisiae	[2048,2048,25]	[65,65,200]	[195,195,210]	1.1.0 (Indiv)/ 1.0.0 (TC counts)	6 (1.1.0) / 3 (1.0.0)	Channel names were swapped.
sctc_E2R2_20m_I2_STL1	CTT1-CY5	N	/img/yeast_full/Exp2_rep2/Exp2_rep2_20min_im2.tif	4	1	3	4	BY4147 Haploid	CTT1	CY5	Saccharomyces cerevisiae	[2048,2048,25]	[65,65,200]	[195,195,210]	1.1.0 (Indiv)/ 1.0.0 (TC counts)	6 (1.1.0) / 3 (1.0.0)	Channel names were swapped.
sctc_E2R2_20m_I2_CTT1	STL1-TMR	N	/img/yeast_full/Exp2_rep2/Exp2_rep2_20min_im2.tif	4	2	3	4	BY4147 Haploid	STL1	TMR	Saccharomyces cerevisiae	[2048,2048,25]	[65,65,200]	[195,195,210]	1.1.0 (Indiv)/ 1.0.0 (TC counts)	6 (1.1.0) / 3 (1.0.0)	Channel names were swapped.
sctc_E2R2_20m_I3_STL1	CTT1-CY5	N	/img/yeast_full/Exp2_rep2/Exp2_rep2_20min_im3.tif	4	1	3	4	BY4147 Haploid	CTT1	CY5	Saccharomyces cerevisiae	[2048,2048,25]	[65,65,200]	[195,195,210]	1.1.0 (Indiv)/ 1.0.0 (TC counts)	6 (1.1.0) / 3 (1.0.0)	Channel names were swapped.
sctc_E2R2_20m_I3_CTT1	STL1-TMR	N	/img/yeast_full/Exp2_rep2/Exp2_rep2_20min_im3.tif	4	2	3	4	BY4147 Haploid	STL1	TMR	Saccharomyces cerevisiae	[2048,2048,25]	[65,65,200]	[195,195,210]	1.1.0 (Indiv)/ 1.0.0 (TC counts)	6 (1.1.0) / 3 (1.0.0)	Channel names were swapped.
sctc_E2R2_20m_I4_STL1	CTT1-CY5	N	/img/yeast_full/Exp2_rep2/Exp2_rep2_20min_im4.tif	4	1	3	4	BY4147 Haploid	CTT1	CY5	Saccharomyces cerevisiae	[2048,2048,25]	[65,65,200]	[195,195,210]	1.1.0 (Indiv)/ 1.0.0 (TC counts)	6 (1.1.0) / 3 (1.0.0)	Channel names were swapped.
sctc_E2R2_20m_I4_CTT1	STL1-TMR	N	/img/yeast_full/Exp2_rep2/Exp2_rep2_20min_im4.tif	4	2	3	4	BY4147 Haploid	STL1	TMR	Saccharomyces cerevisiae	[2048,2048,25]	[65,65,200]	[195,195,210]	1.1.0 (Indiv)/ 1.0.0 (TC counts)	6 (1.1.0) / 3 (1.0.0)	Channel names were swapped.
sctc_E2R2_25m_I1_STL1	CTT1-CY5	N	/img/yeast_full/Exp2_rep2/Exp2_rep2_25min_im1.tif	4	1	3	4	BY4147 Haploid	CTT1	CY5	Saccharomyces cerevisiae	[2048,2048,25]	[65,65,200]	[195,195,210]	1.1.0 (Indiv)/ 1.0.0 (TC counts)	6 (1.1.0) / 3 (1.0.0)	Channel names were swapped.
sctc_E2R2_25m_I1_CTT1	STL1-TMR	N	/img/yeast_full/Exp2_rep2/Exp2_rep2_25min_im1.tif	4	2	3	4	BY4147 Haploid	STL1	TMR	Saccharomyces cerevisiae	[2048,2048,25]	[65,65,200]	[195,195,210]	1.1.0 (Indiv)/ 1.0.0 (TC counts)	6 (1.1.0) / 3 (1.0.0)	Channel names were swapped.
sctc_E2R2_25m_I2_STL1	CTT1-CY5	N	/img/yeast_full/Exp2_rep2/Exp2_rep2_25min_im2.tif	4	1	3	4	BY4147 Haploid	CTT1	CY5	Saccharomyces cerevisiae	[2048,2048,25]	[65,65,200]	[195,195,210]	1.1.0 (Indiv)/ 1.0.0 (TC counts)	6 (1.1.0) / 3 (1.0.0)	Channel names were swapped.
sctc_E2R2_25m_I2_CTT1	STL1-TMR	N	/img/yeast_full/Exp2_rep2/Exp2_rep2_25min_im2.tif	4	2	3	4	BY4147 Haploid	STL1	TMR	Saccharomyces cerevisiae	[2048,2048,25]	[65,65,200]	[195,195,210]	1.1.0 (Indiv)/ 1.0.0 (TC counts)	6 (1.1.0) / 3 (1.0.0)	Channel names were swapped.
sctc_E2R2_25m_I3_STL1	CTT1-CY5	N	/img/yeast_full/Exp2_rep2/Exp2_rep2_25min_im3.tif	4	1	3	4	BY4147 Haploid	CTT1	CY5	Saccharomyces cerevisiae	[2048,2048,25]	[65,65,200]	[195,195,210]	1.1.0 (Indiv)/ 1.0.0 (TC counts)	6 (1.1.0) / 3 (1.0.0)	Channel names were swapped.
sctc_E2R2_25m_I3_CTT1	STL1-TMR	N	/img/yeast_full/Exp2_rep2/Exp2_rep2_25min_im3.tif	4	2	3	4	BY4147 Haploid	STL1	TMR	Saccharomyces cerevisiae	[2048,2048,25]	[65,65,200]	[195,195,210]	1.1.0 (Indiv)/ 1.0.0 (TC counts)	6 (1.1.0) / 3 (1.0.0)	Channel names were swapped.
sctc_E2R2_25m_I4_STL1	CTT1-CY5	N	/img/yeast_full/Exp2_rep2/Exp2_rep2_25min_im4.tif	4	1	3	4	BY4147 Haploid	CTT1	CY5	Saccharomyces cerevisiae	[2048,2048,25]	[65,65,200]	[195,195,210]	1.1.0 (Indiv)/ 1.0.0 (TC counts)	6 (1.1.0) / 3 (1.0.0)	Channel names were swapped.
sctc_E2R2_25m_I4_CTT1	STL1-TMR	N	/img/yeast_full/Exp2_rep2/Exp2_rep2_25min_im4.tif	4	2	3	4	BY4147 Haploid	STL1	TMR	Saccharomyces cerevisiae	[2048,2048,25]	[65,65,200]	[195,195,210]	1.1.0 (Indiv)/ 1.0.0 (TC counts)	6 (1.1.0) / 3 (1.0.0)	Channel names were swapped.
sctc_E2R2_2m_I1_STL1	CTT1-CY5	N	/img/yeast_full/Exp2_rep2/Exp2_rep2_2min_im1.tif	4	1	3	4	BY4147 Haploid	CTT1	CY5	Saccharomyces cerevisiae	[2048,2048,25]	[65,65,200]	[195,195,210]	1.1.0 (Indiv)/ 1.0.0 (TC counts)	6 (1.1.0) / 3 (1.0.0)	Channel names were swapped.
sctc_E2R2_2m_I1_CTT1	STL1-TMR	N	/img/yeast_full/Exp2_rep2/Exp2_rep2_2min_im1.tif	4	2	3	4	BY4147 Haploid	STL1	TMR	Saccharomyces cerevisiae	[2048,2048,25]	[65,65,200]	[195,195,210]	1.1.0 (Indiv)/ 1.0.0 (TC counts)	6 (1.1.0) / 3 (1.0.0)	Channel names were swapped.
sctc_E2R2_2m_I2_STL1	CTT1-CY5	N	/img/yeast_full/Exp2_rep2/Exp2_rep2_2min_im2.tif	4	1	3	4	BY4147 Haploid	CTT1	CY5	Saccharomyces cerevisiae	[2048,2048,25]	[65,65,200]	[195,195,210]	1.1.0 (Indiv)/ 1.0.0 (TC counts)	6 (1.1.0) / 3 (1.0.0)	Channel names were swapped.
sctc_E2R2_2m_I2_CTT1	STL1-TMR	N	/img/yeast_full/Exp2_rep2/Exp2_rep2_2min_im2.tif	4	2	3	4	BY4147 Haploid	STL1	TMR	Saccharomyces cerevisiae	[2048,2048,25]	[65,65,200]	[195,195,210]	1.1.0 (Indiv)/ 1.0.0 (TC counts)	6 (1.1.0) / 3 (1.0.0)	Channel names were swapped.
sctc_E2R2_2m_I3_STL1	CTT1-CY5	N	/img/yeast_full/Exp2_rep2/Exp2_rep2_2min_im3.tif	4	1	3	4	BY4147 Haploid	CTT1	CY5	Saccharomyces cerevisiae	[2048,2048,25]	[65,65,200]	[195,195,210]	1.1.0 (Indiv)/ 1.0.0 (TC counts)	6 (1.1.0) / 3 (1.0.0)	Channel names were swapped.
sctc_E2R2_2m_I3_CTT1	STL1-TMR	N	/img/yeast_full/Exp2_rep2/Exp2_rep2_2min_im3.tif	4	2	3	4	BY4147 Haploid	STL1	TMR	Saccharomyces cerevisiae	[2048,2048,25]	[65,65,200]	[195,195,210]	1.1.0 (Indiv)/ 1.0.0 (TC counts)	6 (1.1.0) / 3 (1.0.0)	Channel names were swapped.
sctc_E2R2_2m_I4_STL1	CTT1-CY5	N	/img/yeast_full/Exp2_rep2/Exp2_rep2_2min_im4.tif	4	1	3	4	BY4147 Haploid	CTT1	CY5	Saccharomyces cerevisiae	[2048,2048,25]	[65,65,200]	[195,195,210]	1.1.0 (Indiv)/ 1.0.0 (TC counts)	6 (1.1.0) / 3 (1.0.0)	Channel names were swapped.
sctc_E2R2_2m_I4_CTT1	STL1-TMR	N	/img/yeast_full/Exp2_rep2/Exp2_rep2_2min_im4.tif	4	2	3	4	BY4147 Haploid	STL1	TMR	Saccharomyces cerevisiae	[2048,2048,25]	[65,65,200]	[195,195,210]	1.1.0 (Indiv)/ 1.0.0 (TC counts)	6 (1.1.0) / 3 (1.0.0)	Channel names were swapped.
sctc_E2R2_30m_I1_STL1	CTT1-CY5	N	/img/yeast_full/Exp2_rep2/Exp2_rep2_30min_im1.tif	4	1	3	4	BY4147 Haploid	CTT1	CY5	Saccharomyces cerevisiae	[2048,2048,25]	[65,65,200]	[195,195,210]	1.1.0 (Indiv)/ 1.0.0 (TC counts)	6 (1.1.0) / 3 (1.0.0)	Channel names were swapped.
sctc_E2R2_30m_I1_CTT1	STL1-TMR	N	/img/yeast_full/Exp2_rep2/Exp2_rep2_30min_im1.tif	4	2	3	4	BY4147 Haploid	STL1	TMR	Saccharomyces cerevisiae	[2048,2048,25]	[65,65,200]	[195,195,210]	1.1.0 (Indiv)/ 1.0.0 (TC counts)	6 (1.1.0) / 3 (1.0.0)	Channel names were swapped.
sctc_E2R2_30m_I2_STL1	CTT1-CY5	N	/img/yeast_full/Exp2_rep2/Exp2_rep2_30min_im2.tif	4	1	3	4	BY4147 Haploid	CTT1	CY5	Saccharomyces cerevisiae	[2048,2048,25]	[65,65,200]	[195,195,210]	1.1.0 (Indiv)/ 1.0.0 (TC counts)	6 (1.1.0) / 3 (1.0.0)	Channel names were swapped.
sctc_E2R2_30m_I2_CTT1	STL1-TMR	N	/img/yeast_full/Exp2_rep2/Exp2_rep2_30min_im2.tif	4	2	3	4	BY4147 Haploid	STL1	TMR	Saccharomyces cerevisiae	[2048,2048,25]	[65,65,200]	[195,195,210]	1.1.0 (Indiv)/ 1.0.0 (TC counts)	6 (1.1.0) / 3 (1.0.0)	Channel names were swapped.
sctc_E2R2_30m_I3_STL1	CTT1-CY5	N	/img/yeast_full/Exp2_rep2/Exp2_rep2_30min_im3.tif	4	1	3	4	BY4147 Haploid	CTT1	CY5	Saccharomyces cerevisiae	[2048,2048,25]	[65,65,200]	[195,195,210]	1.1.0 (Indiv)/ 1.0.0 (TC counts)	6 (1.1.0) / 3 (1.0.0)	Channel names were swapped.
sctc_E2R2_30m_I3_CTT1	STL1-TMR	N	/img/yeast_full/Exp2_rep2/Exp2_rep2_30min_im3.tif	4	2	3	4	BY4147 Haploid	STL1	TMR	Saccharomyces cerevisiae	[2048,2048,25]	[65,65,200]	[195,195,210]	1.1.0 (Indiv)/ 1.0.0 (TC counts)	6 (1.1.0) / 3 (1.0.0)	Channel names were swapped.
sctc_E2R2_30m_I4_STL1	CTT1-CY5	N	/img/yeast_full/Exp2_rep2/Exp2_rep2_30min_im4.tif	4	1	3	4	BY4147 Haploid	CTT1	CY5	Saccharomyces cerevisiae	[2048,2048,25]	[65,65,200]	[195,195,210]	1.1.0 (Indiv)/ 1.0.0 (TC counts)	6 (1.1.0) / 3 (1.0.0)	Channel names were swapped.
sctc_E2R2_30m_I4_CTT1	STL1-TMR	N	/img/yeast_full/Exp2_rep2/Exp2_rep2_30min_im4.tif	4	2	3	4	BY4147 Haploid	STL1	TMR	Saccharomyces cerevisiae	[2048,2048,25]	[65,65,200]	[195,195,210]	1.1.0 (Indiv)/ 1.0.0 (TC counts)	6 (1.1.0) / 3 (1.0.0)	Channel names were swapped.
sctc_E2R2_35m_I1_STL1	CTT1-CY5	N	/img/yeast_full/Exp2_rep2/Exp2_rep2_35min_im1.tif	4	1	3	4	BY4147 Haploid	CTT1	CY5	Saccharomyces cerevisiae	[2048,2048,25]	[65,65,200]	[195,195,210]	1.1.0 (Indiv)/ 1.0.0 (TC counts)	6 (1.1.0) / 3 (1.0.0)	Channel names were swapped.
sctc_E2R2_35m_I1_CTT1	STL1-TMR	N	/img/yeast_full/Exp2_rep2/Exp2_rep2_35min_im1.tif	4	2	3	4	BY4147 Haploid	STL1	TMR	Saccharomyces cerevisiae	[2048,2048,25]	[65,65,200]	[195,195,210]	1.1.0 (Indiv)/ 1.0.0 (TC counts)	6 (1.1.0) / 3 (1.0.0)	Channel names were swapped.
sctc_E2R2_35m_I2_STL1	CTT1-CY5	N	/img/yeast_full/Exp2_rep2/Exp2_rep2_35min_im2.tif	4	1	3	4	BY4147 Haploid	CTT1	CY5	Saccharomyces cerevisiae	[2048,2048,25]	[65,65,200]	[195,195,210]	1.1.0 (Indiv)/ 1.0.0 (TC counts)	6 (1.1.0) / 3 (1.0.0)	Channel names were swapped.
sctc_E2R2_35m_I2_CTT1	STL1-TMR	N	/img/yeast_full/Exp2_rep2/Exp2_rep2_35min_im2.tif	4	2	3	4	BY4147 Haploid	STL1	TMR	Saccharomyces cerevisiae	[2048,2048,25]	[65,65,200]	[195,195,210]	1.1.0 (Indiv)/ 1.0.0 (TC counts)	6 (1.1.0) / 3 (1.0.0)	Channel names were swapped.
sctc_E2R2_35m_I3_STL1	CTT1-CY5	N	/img/yeast_full/Exp2_rep2/Exp2_rep2_35min_im3.tif	4	1	3	4	BY4147 Haploid	CTT1	CY5	Saccharomyces cerevisiae	[2048,2048,25]	[65,65,200]	[195,195,210]	1.1.0 (Indiv)/ 1.0.0 (TC counts)	6 (1.1.0) / 3 (1.0.0)	Channel names were swapped.
sctc_E2R2_35m_I3_CTT1	STL1-TMR	N	/img/yeast_full/Exp2_rep2/Exp2_rep2_35min_im3.tif	4	2	3	4	BY4147 Haploid	STL1	TMR	Saccharomyces cerevisiae	[2048,2048,25]	[65,65,200]	[195,195,210]	1.1.0 (Indiv)/ 1.0.0 (TC counts)	6 (1.1.0) / 3 (1.0.0)	Channel names were swapped.
sctc_E2R2_35m_I4_STL1	CTT1-CY5	N	/img/yeast_full/Exp2_rep2/Exp2_rep2_35min_im4.tif	4	1	3	4	BY4147 Haploid	CTT1	CY5	Saccharomyces cerevisiae	[2048,2048,25]	[65,65,200]	[195,195,210]	1.1.0 (Indiv)/ 1.0.0 (TC counts)	6 (1.1.0) / 3 (1.0.0)	Channel names were swapped.
sctc_E2R2_35m_I4_CTT1	STL1-TMR	N	/img/yeast_full/Exp2_rep2/Exp2_rep2_35min_im4.tif	4	2	3	4	BY4147 Haploid	STL1	TMR	Saccharomyces cerevisiae	[2048,2048,25]	[65,65,200]	[195,195,210]	1.1.0 (Indiv)/ 1.0.0 (TC counts)	6 (1.1.0) / 3 (1.0.0)	Channel names were swapped.
sctc_E2R2_40m_I1_STL1	CTT1-CY5	N	/img/yeast_full/Exp2_rep2/Exp2_rep2_40min_im1.tif	4	1	3	4	BY4147 Haploid	CTT1	CY5	Saccharomyces cerevisiae	[2048,2048,25]	[65,65,200]	[195,195,210]	1.1.0 (Indiv)/ 1.0.0 (TC counts)	6 (1.1.0) / 3 (1.0.0)	Channel names were swapped.
sctc_E2R2_40m_I1_CTT1	STL1-TMR	N	/img/yeast_full/Exp2_rep2/Exp2_rep2_40min_im1.tif	4	2	3	4	BY4147 Haploid	STL1	TMR	Saccharomyces cerevisiae	[2048,2048,25]	[65,65,200]	[195,195,210]	1.1.0 (Indiv)/ 1.0.0 (TC counts)	6 (1.1.0) / 3 (1.0.0)	Channel names were swapped.
sctc_E2R2_40m_I2_STL1	CTT1-CY5	N	/img/yeast_full/Exp2_rep2/Exp2_rep2_40min_im2.tif	4	1	3	4	BY4147 Haploid	CTT1	CY5	Saccharomyces cerevisiae	[2048,2048,25]	[65,65,200]	[195,195,210]	1.1.0 (Indiv)/ 1.0.0 (TC counts)	6 (1.1.0) / 3 (1.0.0)	Channel names were swapped.
sctc_E2R2_40m_I2_CTT1	STL1-TMR	N	/img/yeast_full/Exp2_rep2/Exp2_rep2_40min_im2.tif	4	2	3	4	BY4147 Haploid	STL1	TMR	Saccharomyces cerevisiae	[2048,2048,25]	[65,65,200]	[195,195,210]	1.1.0 (Indiv)/ 1.0.0 (TC counts)	6 (1.1.0) / 3 (1.0.0)	Channel names were swapped.
sctc_E2R2_40m_I3_STL1	CTT1-CY5	N	/img/yeast_full/Exp2_rep2/Exp2_rep2_40min_im3.tif	4	1	3	4	BY4147 Haploid	CTT1	CY5	Saccharomyces cerevisiae	[2048,2048,25]	[65,65,200]	[195,195,210]	1.1.0 (Indiv)/ 1.0.0 (TC counts)	6 (1.1.0) / 3 (1.0.0)	Channel names were swapped.
sctc_E2R2_40m_I3_CTT1	STL1-TMR	N	/img/yeast_full/Exp2_rep2/Exp2_rep2_40min_im3.tif	4	2	3	4	BY4147 Haploid	STL1	TMR	Saccharomyces cerevisiae	[2048,2048,25]	[65,65,200]	[195,195,210]	1.1.0 (Indiv)/ 1.0.0 (TC counts)	6 (1.1.0) / 3 (1.0.0)	Channel names were swapped.
sctc_E2R2_40m_I4_STL1	CTT1-CY5	N	/img/yeast_full/Exp2_rep2/Exp2_rep2_40min_im4.tif	4	1	3	4	BY4147 Haploid	CTT1	CY5	Saccharomyces cerevisiae	[2048,2048,25]	[65,65,200]	[195,195,210]	1.1.0 (Indiv)/ 1.0.0 (TC counts)	6 (1.1.0) / 3 (1.0.0)	Channel names were swapped.
sctc_E2R2_40m_I4_CTT1	STL1-TMR	N	/img/yeast_full/Exp2_rep2/Exp2_rep2_40min_im4.tif	4	2	3	4	BY4147 Haploid	STL1	TMR	Saccharomyces cerevisiae	[2048,2048,25]	[65,65,200]	[195,195,210]	1.1.0 (Indiv)/ 1.0.0 (TC counts)	6 (1.1.0) / 3 (1.0.0)	Channel names were swapped.
sctc_E2R2_45m_I1_STL1	CTT1-CY5	N	/img/yeast_full/Exp2_rep2/Exp2_rep2_45min_im1.tif	4	1	3	4	BY4147 Haploid	CTT1	CY5	Saccharomyces cerevisiae	[2048,2048,25]	[65,65,200]	[195,195,210]	1.1.0 (Indiv)/ 1.0.0 (TC counts)	6 (1.1.0) / 3 (1.0.0)	Channel names were swapped.
sctc_E2R2_45m_I1_CTT1	STL1-TMR	N	/img/yeast_full/Exp2_rep2/Exp2_rep2_45min_im1.tif	4	2	3	4	BY4147 Haploid	STL1	TMR	Saccharomyces cerevisiae	[2048,2048,25]	[65,65,200]	[195,195,210]	1.1.0 (Indiv)/ 1.0.0 (TC counts)	6 (1.1.0) / 3 (1.0.0)	Channel names were swapped.
sctc_E2R2_45m_I2_STL1	CTT1-CY5	N	/img/yeast_full/Exp2_rep2/Exp2_rep2_45min_im2.tif	4	1	3	4	BY4147 Haploid	CTT1	CY5	Saccharomyces cerevisiae	[2048,2048,25]	[65,65,200]	[195,195,210]	1.1.0 (Indiv)/ 1.0.0 (TC counts)	6 (1.1.0) / 3 (1.0.0)	Channel names were swapped.
sctc_E2R2_45m_I2_CTT1	STL1-TMR	N	/img/yeast_full/Exp2_rep2/Exp2_rep2_45min_im2.tif	4	2	3	4	BY4147 Haploid	STL1	TMR	Saccharomyces cerevisiae	[2048,2048,25]	[65,65,200]	[195,195,210]	1.1.0 (Indiv)/ 1.0.0 (TC counts)	6 (1.1.0) / 3 (1.0.0)	Channel names were swapped.
sctc_E2R2_45m_I3_STL1	CTT1-CY5	N	/img/yeast_full/Exp2_rep2/Exp2_rep2_45min_im3.tif	4	1	3	4	BY4147 Haploid	CTT1	CY5	Saccharomyces cerevisiae	[2048,2048,25]	[65,65,200]	[195,195,210]	1.1.0 (Indiv)/ 1.0.0 (TC counts)	6 (1.1.0) / 3 (1.0.0)	Channel names were swapped.
sctc_E2R2_45m_I3_CTT1	STL1-TMR	N	/img/yeast_full/Exp2_rep2/Exp2_rep2_45min_im3.tif	4	2	3	4	BY4147 Haploid	STL1	TMR	Saccharomyces cerevisiae	[2048,2048,25]	[65,65,200]	[195,195,210]	1.1.0 (Indiv)/ 1.0.0 (TC counts)	6 (1.1.0) / 3 (1.0.0)	Channel names were swapped.
sctc_E2R2_45m_I4_STL1	CTT1-CY5	N	/img/yeast_full/Exp2_rep2/Exp2_rep2_45min_im4.tif	4	1	3	4	BY4147 Haploid	CTT1	CY5	Saccharomyces cerevisiae	[2048,2048,25]	[65,65,200]	[195,195,210]	1.1.0 (Indiv)/ 1.0.0 (TC counts)	6 (1.1.0) / 3 (1.0.0)	Channel names were swapped.
sctc_E2R2_45m_I4_CTT1	STL1-TMR	N	/img/yeast_full/Exp2_rep2/Exp2_rep2_45min_im4.tif	4	2	3	4	BY4147 Haploid	STL1	TMR	Saccharomyces cerevisiae	[2048,2048,25]	[65,65,200]	[195,195,210]	1.1.0 (Indiv)/ 1.0.0 (TC counts)	6 (1.1.0) / 3 (1.0.0)	Channel names were swapped.
sctc_E2R2_4m_I1_STL1	CTT1-CY5	N	/img/yeast_full/Exp2_rep2/Exp2_rep2_4min_im1.tif	4	1	3	4	BY4147 Haploid	CTT1	CY5	Saccharomyces cerevisiae	[2048,2048,25]	[65,65,200]	[195,195,210]	1.1.0 (Indiv)/ 1.0.0 (TC counts)	6 (1.1.0) / 3 (1.0.0)	Channel names were swapped.
sctc_E2R2_4m_I1_CTT1	STL1-TMR	N	/img/yeast_full/Exp2_rep2/Exp2_rep2_4min_im1.tif	4	2	3	4	BY4147 Haploid	STL1	TMR	Saccharomyces cerevisiae	[2048,2048,25]	[65,65,200]	[195,195,210]	1.1.0 (Indiv)/ 1.0.0 (TC counts)	6 (1.1.0) / 3 (1.0.0)	Channel names were swapped.
sctc_E2R2_4m_I2_STL1	CTT1-CY5	N	/img/yeast_full/Exp2_rep2/Exp2_rep2_4min_im2.tif	4	1	3	4	BY4147 Haploid	CTT1	CY5	Saccharomyces cerevisiae	[2048,2048,25]	[65,65,200]	[195,195,210]	1.1.0 (Indiv)/ 1.0.0 (TC counts)	6 (1.1.0) / 3 (1.0.0)	Channel names were swapped.
sctc_E2R2_4m_I2_CTT1	STL1-TMR	N	/img/yeast_full/Exp2_rep2/Exp2_rep2_4min_im2.tif	4	2	3	4	BY4147 Haploid	STL1	TMR	Saccharomyces cerevisiae	[2048,2048,25]	[65,65,200]	[195,195,210]	1.1.0 (Indiv)/ 1.0.0 (TC counts)	6 (1.1.0) / 3 (1.0.0)	Channel names were swapped.
sctc_E2R2_4m_I3_STL1	CTT1-CY5	N	/img/yeast_full/Exp2_rep2/Exp2_rep2_4min_im3.tif	4	1	3	4	BY4147 Haploid	CTT1	CY5	Saccharomyces cerevisiae	[2048,2048,25]	[65,65,200]	[195,195,210]	1.1.0 (Indiv)/ 1.0.0 (TC counts)	6 (1.1.0) / 3 (1.0.0)	Channel names were swapped.
sctc_E2R2_4m_I3_CTT1	STL1-TMR	N	/img/yeast_full/Exp2_rep2/Exp2_rep2_4min_im3.tif	4	2	3	4	BY4147 Haploid	STL1	TMR	Saccharomyces cerevisiae	[2048,2048,25]	[65,65,200]	[195,195,210]	1.1.0 (Indiv)/ 1.0.0 (TC counts)	6 (1.1.0) / 3 (1.0.0)	Channel names were swapped.
sctc_E2R2_4m_I4_STL1	CTT1-CY5	N	/img/yeast_full/Exp2_rep2/Exp2_rep2_4min_im4.tif	4	1	3	4	BY4147 Haploid	CTT1	CY5	Saccharomyces cerevisiae	[2048,2048,25]	[65,65,200]	[195,195,210]	1.1.0 (Indiv)/ 1.0.0 (TC counts)	6 (1.1.0) / 3 (1.0.0)	Channel names were swapped.
sctc_E2R2_4m_I4_CTT1	STL1-TMR	N	/img/yeast_full/Exp2_rep2/Exp2_rep2_4min_im4.tif	4	2	3	4	BY4147 Haploid	STL1	TMR	Saccharomyces cerevisiae	[2048,2048,25]	[65,65,200]	[195,195,210]	1.1.0 (Indiv)/ 1.0.0 (TC counts)	6 (1.1.0) / 3 (1.0.0)	Channel names were swapped.
sctc_E2R2_50m_I1_STL1	CTT1-CY5	N	/img/yeast_full/Exp2_rep2/Exp2_rep2_50min_im1.tif	4	1	3	4	BY4147 Haploid	CTT1	CY5	Saccharomyces cerevisiae	[2048,2048,25]	[65,65,200]	[195,195,210]	1.1.0 (Indiv)/ 1.0.0 (TC counts)	6 (1.1.0) / 3 (1.0.0)	Channel names were swapped.
sctc_E2R2_50m_I1_CTT1	STL1-TMR	N	/img/yeast_full/Exp2_rep2/Exp2_rep2_50min_im1.tif	4	2	3	4	BY4147 Haploid	STL1	TMR	Saccharomyces cerevisiae	[2048,2048,25]	[65,65,200]	[195,195,210]	1.1.0 (Indiv)/ 1.0.0 (TC counts)	6 (1.1.0) / 3 (1.0.0)	Channel names were swapped.
sctc_E2R2_50m_I2_STL1	CTT1-CY5	N	/img/yeast_full/Exp2_rep2/Exp2_rep2_50min_im2.tif	4	1	3	4	BY4147 Haploid	CTT1	CY5	Saccharomyces cerevisiae	[2048,2048,25]	[65,65,200]	[195,195,210]	1.1.0 (Indiv)/ 1.0.0 (TC counts)	6 (1.1.0) / 3 (1.0.0)	Channel names were swapped.
sctc_E2R2_50m_I2_CTT1	STL1-TMR	N	/img/yeast_full/Exp2_rep2/Exp2_rep2_50min_im2.tif	4	2	3	4	BY4147 Haploid	STL1	TMR	Saccharomyces cerevisiae	[2048,2048,25]	[65,65,200]	[195,195,210]	1.1.0 (Indiv)/ 1.0.0 (TC counts)	6 (1.1.0) / 3 (1.0.0)	Channel names were swapped.
sctc_E2R2_50m_I3_STL1	CTT1-CY5	N	/img/yeast_full/Exp2_rep2/Exp2_rep2_50min_im3.tif	4	1	3	4	BY4147 Haploid	CTT1	CY5	Saccharomyces cerevisiae	[2048,2048,25]	[65,65,200]	[195,195,210]	1.1.0 (Indiv)/ 1.0.0 (TC counts)	6 (1.1.0) / 3 (1.0.0)	Channel names were swapped.
sctc_E2R2_50m_I3_CTT1	STL1-TMR	N	/img/yeast_full/Exp2_rep2/Exp2_rep2_50min_im3.tif	4	2	3	4	BY4147 Haploid	STL1	TMR	Saccharomyces cerevisiae	[2048,2048,25]	[65,65,200]	[195,195,210]	1.1.0 (Indiv)/ 1.0.0 (TC counts)	6 (1.1.0) / 3 (1.0.0)	Channel names were swapped.
sctc_E2R2_50m_I4_STL1	CTT1-CY5	N	/img/yeast_full/Exp2_rep2/Exp2_rep2_50min_im4.tif	4	1	3	4	BY4147 Haploid	CTT1	CY5	Saccharomyces cerevisiae	[2048,2048,25]	[65,65,200]	[195,195,210]	1.1.0 (Indiv)/ 1.0.0 (TC counts)	6 (1.1.0) / 3 (1.0.0)	Channel names were swapped.
sctc_E2R2_50m_I4_CTT1	STL1-TMR	N	/img/yeast_full/Exp2_rep2/Exp2_rep2_50min_im4.tif	4	2	3	4	BY4147 Haploid	STL1	TMR	Saccharomyces cerevisiae	[2048,2048,25]	[65,65,200]	[195,195,210]	1.1.0 (Indiv)/ 1.0.0 (TC counts)	6 (1.1.0) / 3 (1.0.0)	Channel names were swapped.
sctc_E2R2_50m_I5_STL1	CTT1-CY5	N	/img/yeast_full/Exp2_rep2/Exp2_rep2_50min_im5.tif	4	1	3	4	BY4147 Haploid	CTT1	CY5	Saccharomyces cerevisiae	[2048,2048,25]	[65,65,200]	[195,195,210]	1.1.0 (Indiv)/ 1.0.0 (TC counts)	6 (1.1.0) / 3 (1.0.0)	Channel names were swapped.
sctc_E2R2_50m_I5_CTT1	STL1-TMR	N	/img/yeast_full/Exp2_rep2/Exp2_rep2_50min_im5.tif	4	2	3	4	BY4147 Haploid	STL1	TMR	Saccharomyces cerevisiae	[2048,2048,25]	[65,65,200]	[195,195,210]	1.1.0 (Indiv)/ 1.0.0 (TC counts)	6 (1.1.0) / 3 (1.0.0)	Channel names were swapped.
sctc_E2R2_55m_I1_STL1	CTT1-CY5	N	/img/yeast_full/Exp2_rep2/Exp2_rep2_55min_im1.tif	4	1	3	4	BY4147 Haploid	CTT1	CY5	Saccharomyces cerevisiae	[2048,2048,25]	[65,65,200]	[195,195,210]	1.1.0 (Indiv)/ 1.0.0 (TC counts)	6 (1.1.0) / 3 (1.0.0)	Channel names were swapped.
sctc_E2R2_55m_I1_CTT1	STL1-TMR	N	/img/yeast_full/Exp2_rep2/Exp2_rep2_55min_im1.tif	4	2	3	4	BY4147 Haploid	STL1	TMR	Saccharomyces cerevisiae	[2048,2048,25]	[65,65,200]	[195,195,210]	1.1.0 (Indiv)/ 1.0.0 (TC counts)	6 (1.1.0) / 3 (1.0.0)	Channel names were swapped.
sctc_E2R2_55m_I2_STL1	CTT1-CY5	N	/img/yeast_full/Exp2_rep2/Exp2_rep2_55min_im2.tif	4	1	3	4	BY4147 Haploid	CTT1	CY5	Saccharomyces cerevisiae	[2048,2048,25]	[65,65,200]	[195,195,210]	1.1.0 (Indiv)/ 1.0.0 (TC counts)	6 (1.1.0) / 3 (1.0.0)	Channel names were swapped.
sctc_E2R2_55m_I2_CTT1	STL1-TMR	N	/img/yeast_full/Exp2_rep2/Exp2_rep2_55min_im2.tif	4	2	3	4	BY4147 Haploid	STL1	TMR	Saccharomyces cerevisiae	[2048,2048,25]	[65,65,200]	[195,195,210]	1.1.0 (Indiv)/ 1.0.0 (TC counts)	6 (1.1.0) / 3 (1.0.0)	Channel names were swapped.
sctc_E2R2_55m_I3_STL1	CTT1-CY5	N	/img/yeast_full/Exp2_rep2/Exp2_rep2_55min_im3.tif	4	1	3	4	BY4147 Haploid	CTT1	CY5	Saccharomyces cerevisiae	[2048,2048,25]	[65,65,200]	[195,195,210]	1.1.0 (Indiv)/ 1.0.0 (TC counts)	6 (1.1.0) / 3 (1.0.0)	Channel names were swapped.
sctc_E2R2_55m_I3_CTT1	STL1-TMR	N	/img/yeast_full/Exp2_rep2/Exp2_rep2_55min_im3.tif	4	2	3	4	BY4147 Haploid	STL1	TMR	Saccharomyces cerevisiae	[2048,2048,25]	[65,65,200]	[195,195,210]	1.1.0 (Indiv)/ 1.0.0 (TC counts)	6 (1.1.0) / 3 (1.0.0)	Channel names were swapped.
sctc_E2R2_55m_I4_STL1	CTT1-CY5	N	/img/yeast_full/Exp2_rep2/Exp2_rep2_55min_im4.tif	4	1	3	4	BY4147 Haploid	CTT1	CY5	Saccharomyces cerevisiae	[2048,2048,25]	[65,65,200]	[195,195,210]	1.1.0 (Indiv)/ 1.0.0 (TC counts)	6 (1.1.0) / 3 (1.0.0)	Channel names were swapped.
sctc_E2R2_55m_I4_CTT1	STL1-TMR	N	/img/yeast_full/Exp2_rep2/Exp2_rep2_55min_im4.tif	4	2	3	4	BY4147 Haploid	STL1	TMR	Saccharomyces cerevisiae	[2048,2048,25]	[65,65,200]	[195,195,210]	1.1.0 (Indiv)/ 1.0.0 (TC counts)	6 (1.1.0) / 3 (1.0.0)	Channel names were swapped.
sctc_E2R2_60m_I1_STL1	CTT1-CY5	N	/img/yeast_full/Exp2_rep2/Exp2_rep2_60min_im1.tif	4	1	3	4	BY4147 Haploid	CTT1	CY5	Saccharomyces cerevisiae	[2048,2048,25]	[65,65,200]	[195,195,210]	1.1.0 (Indiv)/ 1.0.0 (TC counts)	6 (1.1.0) / 3 (1.0.0)	Channel names were swapped.
sctc_E2R2_60m_I1_CTT1	STL1-TMR	N	/img/yeast_full/Exp2_rep2/Exp2_rep2_60min_im1.tif	4	2	3	4	BY4147 Haploid	STL1	TMR	Saccharomyces cerevisiae	[2048,2048,25]	[65,65,200]	[195,195,210]	1.1.0 (Indiv)/ 1.0.0 (TC counts)	6 (1.1.0) / 3 (1.0.0)	Channel names were swapped.
sctc_E2R2_60m_I2_STL1	CTT1-CY5	N	/img/yeast_full/Exp2_rep2/Exp2_rep2_60min_im2.tif	4	1	3	4	BY4147 Haploid	CTT1	CY5	Saccharomyces cerevisiae	[2048,2048,25]	[65,65,200]	[195,195,210]	1.1.0 (Indiv)/ 1.0.0 (TC counts)	6 (1.1.0) / 3 (1.0.0)	Channel names were swapped.
sctc_E2R2_60m_I2_CTT1	STL1-TMR	N	/img/yeast_full/Exp2_rep2/Exp2_rep2_60min_im2.tif	4	2	3	4	BY4147 Haploid	STL1	TMR	Saccharomyces cerevisiae	[2048,2048,25]	[65,65,200]	[195,195,210]	1.1.0 (Indiv)/ 1.0.0 (TC counts)	6 (1.1.0) / 3 (1.0.0)	Channel names were swapped.
sctc_E2R2_60m_I3_STL1	CTT1-CY5	N	/img/yeast_full/Exp2_rep2/Exp2_rep2_60min_im3.tif	4	1	3	4	BY4147 Haploid	CTT1	CY5	Saccharomyces cerevisiae	[2048,2048,25]	[65,65,200]	[195,195,210]	1.1.0 (Indiv)/ 1.0.0 (TC counts)	6 (1.1.0) / 3 (1.0.0)	Channel names were swapped.
sctc_E2R2_60m_I3_CTT1	STL1-TMR	N	/img/yeast_full/Exp2_rep2/Exp2_rep2_60min_im3.tif	4	2	3	4	BY4147 Haploid	STL1	TMR	Saccharomyces cerevisiae	[2048,2048,25]	[65,65,200]	[195,195,210]	1.1.0 (Indiv)/ 1.0.0 (TC counts)	6 (1.1.0) / 3 (1.0.0)	Channel names were swapped.
sctc_E2R2_60m_I4_STL1	CTT1-CY5	N	/img/yeast_full/Exp2_rep2/Exp2_rep2_60min_im4.tif	4	1	3	4	BY4147 Haploid	CTT1	CY5	Saccharomyces cerevisiae	[2048,2048,25]	[65,65,200]	[195,195,210]	1.1.0 (Indiv)/ 1.0.0 (TC counts)	6 (1.1.0) / 3 (1.0.0)	Channel names were swapped.
sctc_E2R2_60m_I4_CTT1	STL1-TMR	N	/img/yeast_full/Exp2_rep2/Exp2_rep2_60min_im4.tif	4	2	3	4	BY4147 Haploid	STL1	TMR	Saccharomyces cerevisiae	[2048,2048,25]	[65,65,200]	[195,195,210]	1.1.0 (Indiv)/ 1.0.0 (TC counts)	6 (1.1.0) / 3 (1.0.0)	Channel names were swapped.
sctc_E2R2_6m_I1_STL1	CTT1-CY5	N	/img/yeast_full/Exp2_rep2/Exp2_rep2_6min_im1.tif	4	1	3	4	BY4147 Haploid	CTT1	CY5	Saccharomyces cerevisiae	[2048,2048,25]	[65,65,200]	[195,195,210]	1.1.0 (Indiv)/ 1.0.0 (TC counts)	6 (1.1.0) / 3 (1.0.0)	Channel names were swapped.
sctc_E2R2_6m_I1_CTT1	STL1-TMR	N	/img/yeast_full/Exp2_rep2/Exp2_rep2_6min_im1.tif	4	2	3	4	BY4147 Haploid	STL1	TMR	Saccharomyces cerevisiae	[2048,2048,25]	[65,65,200]	[195,195,210]	1.1.0 (Indiv)/ 1.0.0 (TC counts)	6 (1.1.0) / 3 (1.0.0)	Channel names were swapped.
sctc_E2R2_6m_I2_STL1	CTT1-CY5	N	/img/yeast_full/Exp2_rep2/Exp2_rep2_6min_im2.tif	4	1	3	4	BY4147 Haploid	CTT1	CY5	Saccharomyces cerevisiae	[2048,2048,25]	[65,65,200]	[195,195,210]	1.1.0 (Indiv)/ 1.0.0 (TC counts)	6 (1.1.0) / 3 (1.0.0)	Channel names were swapped.
sctc_E2R2_6m_I2_CTT1	STL1-TMR	N	/img/yeast_full/Exp2_rep2/Exp2_rep2_6min_im2.tif	4	2	3	4	BY4147 Haploid	STL1	TMR	Saccharomyces cerevisiae	[2048,2048,25]	[65,65,200]	[195,195,210]	1.1.0 (Indiv)/ 1.0.0 (TC counts)	6 (1.1.0) / 3 (1.0.0)	Channel names were swapped.
sctc_E2R2_6m_I3_STL1	CTT1-CY5	N	/img/yeast_full/Exp2_rep2/Exp2_rep2_6min_im3.tif	4	1	3	4	BY4147 Haploid	CTT1	CY5	Saccharomyces cerevisiae	[2048,2048,25]	[65,65,200]	[195,195,210]	1.1.0 (Indiv)/ 1.0.0 (TC counts)	6 (1.1.0) / 3 (1.0.0)	Channel names were swapped.
sctc_E2R2_6m_I3_CTT1	STL1-TMR	N	/img/yeast_full/Exp2_rep2/Exp2_rep2_6min_im3.tif	4	2	3	4	BY4147 Haploid	STL1	TMR	Saccharomyces cerevisiae	[2048,2048,25]	[65,65,200]	[195,195,210]	1.1.0 (Indiv)/ 1.0.0 (TC counts)	6 (1.1.0) / 3 (1.0.0)	Channel names were swapped.
sctc_E2R2_6m_I4_STL1	CTT1-CY5	N	/img/yeast_full/Exp2_rep2/Exp2_rep2_6min_im4.tif	4	1	3	4	BY4147 Haploid	CTT1	CY5	Saccharomyces cerevisiae	[2048,2048,25]	[65,65,200]	[195,195,210]	1.1.0 (Indiv)/ 1.0.0 (TC counts)	6 (1.1.0) / 3 (1.0.0)	Channel names were swapped.
sctc_E2R2_6m_I4_CTT1	STL1-TMR	N	/img/yeast_full/Exp2_rep2/Exp2_rep2_6min_im4.tif	4	2	3	4	BY4147 Haploid	STL1	TMR	Saccharomyces cerevisiae	[2048,2048,25]	[65,65,200]	[195,195,210]	1.1.0 (Indiv)/ 1.0.0 (TC counts)	6 (1.1.0) / 3 (1.0.0)	Channel names were swapped.
sctc_E2R2_8m_I1_STL1	CTT1-CY5	N	/img/yeast_full/Exp2_rep2/Exp2_rep2_8min_im1.tif	4	1	3	4	BY4147 Haploid	CTT1	CY5	Saccharomyces cerevisiae	[2048,2048,25]	[65,65,200]	[195,195,210]	1.1.0 (Indiv)/ 1.0.0 (TC counts)	6 (1.1.0) / 3 (1.0.0)	Channel names were swapped.
sctc_E2R2_8m_I1_CTT1	STL1-TMR	N	/img/yeast_full/Exp2_rep2/Exp2_rep2_8min_im1.tif	4	2	3	4	BY4147 Haploid	STL1	TMR	Saccharomyces cerevisiae	[2048,2048,25]	[65,65,200]	[195,195,210]	1.1.0 (Indiv)/ 1.0.0 (TC counts)	6 (1.1.0) / 3 (1.0.0)	Channel names were swapped.
sctc_E2R2_8m_I2_STL1	CTT1-CY5	N	/img/yeast_full/Exp2_rep2/Exp2_rep2_8min_im2.tif	4	1	3	4	BY4147 Haploid	CTT1	CY5	Saccharomyces cerevisiae	[2048,2048,25]	[65,65,200]	[195,195,210]	1.1.0 (Indiv)/ 1.0.0 (TC counts)	6 (1.1.0) / 3 (1.0.0)	Channel names were swapped.
sctc_E2R2_8m_I2_CTT1	STL1-TMR	N	/img/yeast_full/Exp2_rep2/Exp2_rep2_8min_im2.tif	4	2	3	4	BY4147 Haploid	STL1	TMR	Saccharomyces cerevisiae	[2048,2048,25]	[65,65,200]	[195,195,210]	1.1.0 (Indiv)/ 1.0.0 (TC counts)	6 (1.1.0) / 3 (1.0.0)	Channel names were swapped.
sctc_E2R2_8m_I3_STL1	CTT1-CY5	N	/img/yeast_full/Exp2_rep2/Exp2_rep2_8min_im3.tif	4	1	3	4	BY4147 Haploid	CTT1	CY5	Saccharomyces cerevisiae	[2048,2048,25]	[65,65,200]	[195,195,210]	1.1.0 (Indiv)/ 1.0.0 (TC counts)	6 (1.1.0) / 3 (1.0.0)	Channel names were swapped.
sctc_E2R2_8m_I3_CTT1	STL1-TMR	N	/img/yeast_full/Exp2_rep2/Exp2_rep2_8min_im3.tif	4	2	3	4	BY4147 Haploid	STL1	TMR	Saccharomyces cerevisiae	[2048,2048,25]	[65,65,200]	[195,195,210]	1.1.0 (Indiv)/ 1.0.0 (TC counts)	6 (1.1.0) / 3 (1.0.0)	Channel names were swapped.
sctc_E2R2_8m_I4_STL1	CTT1-CY5	N	/img/yeast_full/Exp2_rep2/Exp2_rep2_8min_im4.tif	4	1	3	4	BY4147 Haploid	CTT1	CY5	Saccharomyces cerevisiae	[2048,2048,25]	[65,65,200]	[195,195,210]	1.1.0 (Indiv)/ 1.0.0 (TC counts)	6 (1.1.0) / 3 (1.0.0)	Channel names were swapped.
sctc_E2R2_8m_I4_CTT1	STL1-TMR	N	/img/yeast_full/Exp2_rep2/Exp2_rep2_8min_im4.tif	4	2	3	4	BY4147 Haploid	STL1	TMR	Saccharomyces cerevisiae	[2048,2048,25]	[65,65,200]	[195,195,210]	1.1.0 (Indiv)/ 1.0.0 (TC counts)	6 (1.1.0) / 3 (1.0.0)	Channel names were swapped.
sctc_E2R3_0m_I1_STL1	CTT1-CY5	N	/img/yeast_full/Exp2_rep3/Exp2_rep3_0min_im1.tif	4	1	3	4	BY4147 Haploid	CTT1	CY5	Saccharomyces cerevisiae	[2048,2048,26]	[65,65,200]	[195,195,210]	1.1.0 (Indiv)/ 1.0.0 (TC counts)	6 (1.1.0) / 3 (1.0.0)	Channel names were swapped.
sctc_E2R3_0m_I1_CTT1	STL1-TMR	N	/img/yeast_full/Exp2_rep3/Exp2_rep3_0min_im1.tif	4	2	3	4	BY4147 Haploid	STL1	TMR	Saccharomyces cerevisiae	[2048,2048,26]	[65,65,200]	[195,195,210]	1.1.0 (Indiv)/ 1.0.0 (TC counts)	6 (1.1.0) / 3 (1.0.0)	Channel names were swapped.
sctc_E2R3_0m_I2_STL1	CTT1-CY5	N	/img/yeast_full/Exp2_rep3/Exp2_rep3_0min_im2.tif	4	1	3	4	BY4147 Haploid	CTT1	CY5	Saccharomyces cerevisiae	[2048,2048,26]	[65,65,200]	[195,195,210]	1.1.0 (Indiv)/ 1.0.0 (TC counts)	6 (1.1.0) / 3 (1.0.0)	Channel names were swapped.
sctc_E2R3_0m_I2_CTT1	STL1-TMR	N	/img/yeast_full/Exp2_rep3/Exp2_rep3_0min_im2.tif	4	2	3	4	BY4147 Haploid	STL1	TMR	Saccharomyces cerevisiae	[2048,2048,26]	[65,65,200]	[195,195,210]	1.1.0 (Indiv)/ 1.0.0 (TC counts)	6 (1.1.0) / 3 (1.0.0)	Channel names were swapped.
sctc_E2R3_0m_I3_STL1	CTT1-CY5	N	/img/yeast_full/Exp2_rep3/Exp2_rep3_0min_im3.tif	4	1	3	4	BY4147 Haploid	CTT1	CY5	Saccharomyces cerevisiae	[2048,2048,26]	[65,65,200]	[195,195,210]	1.1.0 (Indiv)/ 1.0.0 (TC counts)	6 (1.1.0) / 3 (1.0.0)	Channel names were swapped.
sctc_E2R3_0m_I3_CTT1	STL1-TMR	N	/img/yeast_full/Exp2_rep3/Exp2_rep3_0min_im3.tif	4	2	3	4	BY4147 Haploid	STL1	TMR	Saccharomyces cerevisiae	[2048,2048,26]	[65,65,200]	[195,195,210]	1.1.0 (Indiv)/ 1.0.0 (TC counts)	6 (1.1.0) / 3 (1.0.0)	Channel names were swapped.
sctc_E2R3_0m_I4_STL1	CTT1-CY5	N	/img/yeast_full/Exp2_rep3/Exp2_rep3_0min_im4.tif	4	1	3	4	BY4147 Haploid	CTT1	CY5	Saccharomyces cerevisiae	[2048,2048,26]	[65,65,200]	[195,195,210]	1.1.0 (Indiv)/ 1.0.0 (TC counts)	6 (1.1.0) / 3 (1.0.0)	Channel names were swapped.
sctc_E2R3_0m_I4_CTT1	STL1-TMR	N	/img/yeast_full/Exp2_rep3/Exp2_rep3_0min_im4.tif	4	2	3	4	BY4147 Haploid	STL1	TMR	Saccharomyces cerevisiae	[2048,2048,26]	[65,65,200]	[195,195,210]	1.1.0 (Indiv)/ 1.0.0 (TC counts)	6 (1.1.0) / 3 (1.0.0)	Channel names were swapped.
sctc_E2R3_0m_I5_STL1	CTT1-CY5	N	/img/yeast_full/Exp2_rep3/Exp2_rep3_0min_im5.tif	4	1	3	4	BY4147 Haploid	CTT1	CY5	Saccharomyces cerevisiae	[2048,2048,26]	[65,65,200]	[195,195,210]	1.1.0 (Indiv)/ 1.0.0 (TC counts)	6 (1.1.0) / 3 (1.0.0)	Channel names were swapped.
sctc_E2R3_0m_I5_CTT1	STL1-TMR	N	/img/yeast_full/Exp2_rep3/Exp2_rep3_0min_im5.tif	4	2	3	4	BY4147 Haploid	STL1	TMR	Saccharomyces cerevisiae	[2048,2048,26]	[65,65,200]	[195,195,210]	1.1.0 (Indiv)/ 1.0.0 (TC counts)	6 (1.1.0) / 3 (1.0.0)	Channel names were swapped.
sctc_E2R3_10m_I1_STL1	CTT1-CY5	N	/img/yeast_full/Exp2_rep3/Exp2_rep3_10min_im1.tif	4	1	3	4	BY4147 Haploid	CTT1	CY5	Saccharomyces cerevisiae	[2048,2048,26]	[65,65,200]	[195,195,210]	1.1.0 (Indiv)/ 1.0.0 (TC counts)	6 (1.1.0) / 3 (1.0.0)	Channel names were swapped.
sctc_E2R3_10m_I1_CTT1	STL1-TMR	N	/img/yeast_full/Exp2_rep3/Exp2_rep3_10min_im1.tif	4	2	3	4	BY4147 Haploid	STL1	TMR	Saccharomyces cerevisiae	[2048,2048,26]	[65,65,200]	[195,195,210]	1.1.0 (Indiv)/ 1.0.0 (TC counts)	6 (1.1.0) / 3 (1.0.0)	Channel names were swapped.
sctc_E2R3_10m_I2_STL1	CTT1-CY5	N	/img/yeast_full/Exp2_rep3/Exp2_rep3_10min_im2.tif	4	1	3	4	BY4147 Haploid	CTT1	CY5	Saccharomyces cerevisiae	[2048,2048,26]	[65,65,200]	[195,195,210]	1.1.0 (Indiv)/ 1.0.0 (TC counts)	6 (1.1.0) / 3 (1.0.0)	Channel names were swapped.
sctc_E2R3_10m_I2_CTT1	STL1-TMR	N	/img/yeast_full/Exp2_rep3/Exp2_rep3_10min_im2.tif	4	2	3	4	BY4147 Haploid	STL1	TMR	Saccharomyces cerevisiae	[2048,2048,26]	[65,65,200]	[195,195,210]	1.1.0 (Indiv)/ 1.0.0 (TC counts)	6 (1.1.0) / 3 (1.0.0)	Channel names were swapped.
sctc_E2R3_10m_I3_STL1	CTT1-CY5	N	/img/yeast_full/Exp2_rep3/Exp2_rep3_10min_im3.tif	4	1	3	4	BY4147 Haploid	CTT1	CY5	Saccharomyces cerevisiae	[2048,2048,26]	[65,65,200]	[195,195,210]	1.1.0 (Indiv)/ 1.0.0 (TC counts)	6 (1.1.0) / 3 (1.0.0)	Channel names were swapped.
sctc_E2R3_10m_I3_CTT1	STL1-TMR	N	/img/yeast_full/Exp2_rep3/Exp2_rep3_10min_im3.tif	4	2	3	4	BY4147 Haploid	STL1	TMR	Saccharomyces cerevisiae	[2048,2048,26]	[65,65,200]	[195,195,210]	1.1.0 (Indiv)/ 1.0.0 (TC counts)	6 (1.1.0) / 3 (1.0.0)	Channel names were swapped.
sctc_E2R3_10m_I4_STL1	CTT1-CY5	N	/img/yeast_full/Exp2_rep3/Exp2_rep3_10min_im4.tif	4	1	3	4	BY4147 Haploid	CTT1	CY5	Saccharomyces cerevisiae	[2048,2048,26]	[65,65,200]	[195,195,210]	1.1.0 (Indiv)/ 1.0.0 (TC counts)	6 (1.1.0) / 3 (1.0.0)	Channel names were swapped.
sctc_E2R3_10m_I4_CTT1	STL1-TMR	N	/img/yeast_full/Exp2_rep3/Exp2_rep3_10min_im4.tif	4	2	3	4	BY4147 Haploid	STL1	TMR	Saccharomyces cerevisiae	[2048,2048,26]	[65,65,200]	[195,195,210]	1.1.0 (Indiv)/ 1.0.0 (TC counts)	6 (1.1.0) / 3 (1.0.0)	Channel names were swapped.
sctc_E2R3_10m_I5_STL1	CTT1-CY5	N	/img/yeast_full/Exp2_rep3/Exp2_rep3_10min_im5.tif	4	1	3	4	BY4147 Haploid	CTT1	CY5	Saccharomyces cerevisiae	[2048,2048,26]	[65,65,200]	[195,195,210]	1.1.0 (Indiv)/ 1.0.0 (TC counts)	6 (1.1.0) / 3 (1.0.0)	Channel names were swapped.
sctc_E2R3_10m_I5_CTT1	STL1-TMR	N	/img/yeast_full/Exp2_rep3/Exp2_rep3_10min_im5.tif	4	2	3	4	BY4147 Haploid	STL1	TMR	Saccharomyces cerevisiae	[2048,2048,26]	[65,65,200]	[195,195,210]	1.1.0 (Indiv)/ 1.0.0 (TC counts)	6 (1.1.0) / 3 (1.0.0)	Channel names were swapped.
sctc_E2R3_15m_I1_STL1	CTT1-CY5	N	/img/yeast_full/Exp2_rep3/Exp2_rep3_15min_im1.tif	4	1	3	4	BY4147 Haploid	CTT1	CY5	Saccharomyces cerevisiae	[2048,2048,26]	[65,65,200]	[195,195,210]	1.1.0 (Indiv)/ 1.0.0 (TC counts)	6 (1.1.0) / 3 (1.0.0)	Channel names were swapped.
sctc_E2R3_15m_I1_CTT1	STL1-TMR	N	/img/yeast_full/Exp2_rep3/Exp2_rep3_15min_im1.tif	4	2	3	4	BY4147 Haploid	STL1	TMR	Saccharomyces cerevisiae	[2048,2048,26]	[65,65,200]	[195,195,210]	1.1.0 (Indiv)/ 1.0.0 (TC counts)	6 (1.1.0) / 3 (1.0.0)	Channel names were swapped.
sctc_E2R3_15m_I2_STL1	CTT1-CY5	N	/img/yeast_full/Exp2_rep3/Exp2_rep3_15min_im2.tif	4	1	3	4	BY4147 Haploid	CTT1	CY5	Saccharomyces cerevisiae	[2048,2048,26]	[65,65,200]	[195,195,210]	1.1.0 (Indiv)/ 1.0.0 (TC counts)	6 (1.1.0) / 3 (1.0.0)	Channel names were swapped.
sctc_E2R3_15m_I2_CTT1	STL1-TMR	N	/img/yeast_full/Exp2_rep3/Exp2_rep3_15min_im2.tif	4	2	3	4	BY4147 Haploid	STL1	TMR	Saccharomyces cerevisiae	[2048,2048,26]	[65,65,200]	[195,195,210]	1.1.0 (Indiv)/ 1.0.0 (TC counts)	6 (1.1.0) / 3 (1.0.0)	Channel names were swapped.
sctc_E2R3_15m_I3_STL1	CTT1-CY5	N	/img/yeast_full/Exp2_rep3/Exp2_rep3_15min_im3.tif	4	1	3	4	BY4147 Haploid	CTT1	CY5	Saccharomyces cerevisiae	[2048,2048,26]	[65,65,200]	[195,195,210]	1.1.0 (Indiv)/ 1.0.0 (TC counts)	6 (1.1.0) / 3 (1.0.0)	Channel names were swapped.
sctc_E2R3_15m_I3_CTT1	STL1-TMR	N	/img/yeast_full/Exp2_rep3/Exp2_rep3_15min_im3.tif	4	2	3	4	BY4147 Haploid	STL1	TMR	Saccharomyces cerevisiae	[2048,2048,26]	[65,65,200]	[195,195,210]	1.1.0 (Indiv)/ 1.0.0 (TC counts)	6 (1.1.0) / 3 (1.0.0)	Channel names were swapped.
sctc_E2R3_15m_I4_STL1	CTT1-CY5	N	/img/yeast_full/Exp2_rep3/Exp2_rep3_15min_im4.tif	4	1	3	4	BY4147 Haploid	CTT1	CY5	Saccharomyces cerevisiae	[2048,2048,26]	[65,65,200]	[195,195,210]	1.1.0 (Indiv)/ 1.0.0 (TC counts)	6 (1.1.0) / 3 (1.0.0)	Channel names were swapped.
sctc_E2R3_15m_I4_CTT1	STL1-TMR	N	/img/yeast_full/Exp2_rep3/Exp2_rep3_15min_im4.tif	4	2	3	4	BY4147 Haploid	STL1	TMR	Saccharomyces cerevisiae	[2048,2048,26]	[65,65,200]	[195,195,210]	1.1.0 (Indiv)/ 1.0.0 (TC counts)	6 (1.1.0) / 3 (1.0.0)	Channel names were swapped.
sctc_E2R3_15m_I5_STL1	CTT1-CY5	N	/img/yeast_full/Exp2_rep3/Exp2_rep3_15min_im5.tif	4	1	3	4	BY4147 Haploid	CTT1	CY5	Saccharomyces cerevisiae	[2048,2048,26]	[65,65,200]	[195,195,210]	1.1.0 (Indiv)/ 1.0.0 (TC counts)	6 (1.1.0) / 3 (1.0.0)	Channel names were swapped.
sctc_E2R3_15m_I5_CTT1	STL1-TMR	N	/img/yeast_full/Exp2_rep3/Exp2_rep3_15min_im5.tif	4	2	3	4	BY4147 Haploid	STL1	TMR	Saccharomyces cerevisiae	[2048,2048,26]	[65,65,200]	[195,195,210]	1.1.0 (Indiv)/ 1.0.0 (TC counts)	6 (1.1.0) / 3 (1.0.0)	Channel names were swapped.
sctc_E2R3_20m_I1_STL1	CTT1-CY5	N	/img/yeast_full/Exp2_rep3/Exp2_rep3_20min_im1.tif	4	1	3	4	BY4147 Haploid	CTT1	CY5	Saccharomyces cerevisiae	[2048,2048,26]	[65,65,200]	[195,195,210]	1.1.0 (Indiv)/ 1.0.0 (TC counts)	6 (1.1.0) / 3 (1.0.0)	Channel names were swapped.
sctc_E2R3_20m_I1_CTT1	STL1-TMR	N	/img/yeast_full/Exp2_rep3/Exp2_rep3_20min_im1.tif	4	2	3	4	BY4147 Haploid	STL1	TMR	Saccharomyces cerevisiae	[2048,2048,26]	[65,65,200]	[195,195,210]	1.1.0 (Indiv)/ 1.0.0 (TC counts)	6 (1.1.0) / 3 (1.0.0)	Channel names were swapped.
sctc_E2R3_20m_I2_STL1	CTT1-CY5	N	/img/yeast_full/Exp2_rep3/Exp2_rep3_20min_im2.tif	4	1	3	4	BY4147 Haploid	CTT1	CY5	Saccharomyces cerevisiae	[2048,2048,26]	[65,65,200]	[195,195,210]	1.1.0 (Indiv)/ 1.0.0 (TC counts)	6 (1.1.0) / 3 (1.0.0)	Channel names were swapped.
sctc_E2R3_20m_I2_CTT1	STL1-TMR	N	/img/yeast_full/Exp2_rep3/Exp2_rep3_20min_im2.tif	4	2	3	4	BY4147 Haploid	STL1	TMR	Saccharomyces cerevisiae	[2048,2048,26]	[65,65,200]	[195,195,210]	1.1.0 (Indiv)/ 1.0.0 (TC counts)	6 (1.1.0) / 3 (1.0.0)	Channel names were swapped.
sctc_E2R3_20m_I3_STL1	CTT1-CY5	N	/img/yeast_full/Exp2_rep3/Exp2_rep3_20min_im3.tif	4	1	3	4	BY4147 Haploid	CTT1	CY5	Saccharomyces cerevisiae	[2048,2048,26]	[65,65,200]	[195,195,210]	1.1.0 (Indiv)/ 1.0.0 (TC counts)	6 (1.1.0) / 3 (1.0.0)	Channel names were swapped.
sctc_E2R3_20m_I3_CTT1	STL1-TMR	N	/img/yeast_full/Exp2_rep3/Exp2_rep3_20min_im3.tif	4	2	3	4	BY4147 Haploid	STL1	TMR	Saccharomyces cerevisiae	[2048,2048,26]	[65,65,200]	[195,195,210]	1.1.0 (Indiv)/ 1.0.0 (TC counts)	6 (1.1.0) / 3 (1.0.0)	Channel names were swapped.
sctc_E2R3_20m_I4_STL1	CTT1-CY5	N	/img/yeast_full/Exp2_rep3/Exp2_rep3_20min_im4.tif	4	1	3	4	BY4147 Haploid	CTT1	CY5	Saccharomyces cerevisiae	[2048,2048,26]	[65,65,200]	[195,195,210]	1.1.0 (Indiv)/ 1.0.0 (TC counts)	6 (1.1.0) / 3 (1.0.0)	Channel names were swapped.
sctc_E2R3_20m_I4_CTT1	STL1-TMR	N	/img/yeast_full/Exp2_rep3/Exp2_rep3_20min_im4.tif	4	2	3	4	BY4147 Haploid	STL1	TMR	Saccharomyces cerevisiae	[2048,2048,26]	[65,65,200]	[195,195,210]	1.1.0 (Indiv)/ 1.0.0 (TC counts)	6 (1.1.0) / 3 (1.0.0)	Channel names were swapped.
sctc_E2R3_20m_I5_STL1	CTT1-CY5	N	/img/yeast_full/Exp2_rep3/Exp2_rep3_20min_im5.tif	4	1	3	4	BY4147 Haploid	CTT1	CY5	Saccharomyces cerevisiae	[2048,2048,26]	[65,65,200]	[195,195,210]	1.1.0 (Indiv)/ 1.0.0 (TC counts)	6 (1.1.0) / 3 (1.0.0)	Channel names were swapped.
sctc_E2R3_20m_I5_CTT1	STL1-TMR	N	/img/yeast_full/Exp2_rep3/Exp2_rep3_20min_im5.tif	4	2	3	4	BY4147 Haploid	STL1	TMR	Saccharomyces cerevisiae	[2048,2048,26]	[65,65,200]	[195,195,210]	1.1.0 (Indiv)/ 1.0.0 (TC counts)	6 (1.1.0) / 3 (1.0.0)	Channel names were swapped.
sctc_E2R3_25m_I1_STL1	CTT1-CY5	N	/img/yeast_full/Exp2_rep3/Exp2_rep3_25min_im1.tif	4	1	3	4	BY4147 Haploid	CTT1	CY5	Saccharomyces cerevisiae	[2048,2048,26]	[65,65,200]	[195,195,210]	1.1.0 (Indiv)/ 1.0.0 (TC counts)	6 (1.1.0) / 3 (1.0.0)	Channel names were swapped.
sctc_E2R3_25m_I1_CTT1	STL1-TMR	N	/img/yeast_full/Exp2_rep3/Exp2_rep3_25min_im1.tif	4	2	3	4	BY4147 Haploid	STL1	TMR	Saccharomyces cerevisiae	[2048,2048,26]	[65,65,200]	[195,195,210]	1.1.0 (Indiv)/ 1.0.0 (TC counts)	6 (1.1.0) / 3 (1.0.0)	Channel names were swapped.
sctc_E2R3_25m_I2_STL1	CTT1-CY5	N	/img/yeast_full/Exp2_rep3/Exp2_rep3_25min_im2.tif	4	1	3	4	BY4147 Haploid	CTT1	CY5	Saccharomyces cerevisiae	[2048,2048,26]	[65,65,200]	[195,195,210]	1.1.0 (Indiv)/ 1.0.0 (TC counts)	6 (1.1.0) / 3 (1.0.0)	Channel names were swapped.
sctc_E2R3_25m_I2_CTT1	STL1-TMR	N	/img/yeast_full/Exp2_rep3/Exp2_rep3_25min_im2.tif	4	2	3	4	BY4147 Haploid	STL1	TMR	Saccharomyces cerevisiae	[2048,2048,26]	[65,65,200]	[195,195,210]	1.1.0 (Indiv)/ 1.0.0 (TC counts)	6 (1.1.0) / 3 (1.0.0)	Channel names were swapped.
sctc_E2R3_25m_I3_STL1	CTT1-CY5	N	/img/yeast_full/Exp2_rep3/Exp2_rep3_25min_im3.tif	4	1	3	4	BY4147 Haploid	CTT1	CY5	Saccharomyces cerevisiae	[2048,2048,26]	[65,65,200]	[195,195,210]	1.1.0 (Indiv)/ 1.0.0 (TC counts)	6 (1.1.0) / 3 (1.0.0)	Channel names were swapped.
sctc_E2R3_25m_I3_CTT1	STL1-TMR	N	/img/yeast_full/Exp2_rep3/Exp2_rep3_25min_im3.tif	4	2	3	4	BY4147 Haploid	STL1	TMR	Saccharomyces cerevisiae	[2048,2048,26]	[65,65,200]	[195,195,210]	1.1.0 (Indiv)/ 1.0.0 (TC counts)	6 (1.1.0) / 3 (1.0.0)	Channel names were swapped.
sctc_E2R3_25m_I4_STL1	CTT1-CY5	N	/img/yeast_full/Exp2_rep3/Exp2_rep3_25min_im4.tif	4	1	3	4	BY4147 Haploid	CTT1	CY5	Saccharomyces cerevisiae	[2048,2048,26]	[65,65,200]	[195,195,210]	1.1.0 (Indiv)/ 1.0.0 (TC counts)	6 (1.1.0) / 3 (1.0.0)	Channel names were swapped.
sctc_E2R3_25m_I4_CTT1	STL1-TMR	N	/img/yeast_full/Exp2_rep3/Exp2_rep3_25min_im4.tif	4	2	3	4	BY4147 Haploid	STL1	TMR	Saccharomyces cerevisiae	[2048,2048,26]	[65,65,200]	[195,195,210]	1.1.0 (Indiv)/ 1.0.0 (TC counts)	6 (1.1.0) / 3 (1.0.0)	Channel names were swapped.
sctc_E2R3_25m_I5_STL1	CTT1-CY5	N	/img/yeast_full/Exp2_rep3/Exp2_rep3_25min_im5.tif	4	1	3	4	BY4147 Haploid	CTT1	CY5	Saccharomyces cerevisiae	[2048,2048,26]	[65,65,200]	[195,195,210]	1.1.0 (Indiv)/ 1.0.0 (TC counts)	6 (1.1.0) / 3 (1.0.0)	Channel names were swapped.
sctc_E2R3_25m_I5_CTT1	STL1-TMR	N	/img/yeast_full/Exp2_rep3/Exp2_rep3_25min_im5.tif	4	2	3	4	BY4147 Haploid	STL1	TMR	Saccharomyces cerevisiae	[2048,2048,26]	[65,65,200]	[195,195,210]	1.1.0 (Indiv)/ 1.0.0 (TC counts)	6 (1.1.0) / 3 (1.0.0)	Channel names were swapped.
sctc_E2R3_2m_I1_STL1	CTT1-CY5	N	/img/yeast_full/Exp2_rep3/Exp2_rep3_2min_im1.tif	4	1	3	4	BY4147 Haploid	CTT1	CY5	Saccharomyces cerevisiae	[2048,2048,26]	[65,65,200]	[195,195,210]	1.1.0 (Indiv)/ 1.0.0 (TC counts)	6 (1.1.0) / 3 (1.0.0)	Channel names were swapped.
sctc_E2R3_2m_I1_CTT1	STL1-TMR	N	/img/yeast_full/Exp2_rep3/Exp2_rep3_2min_im1.tif	4	2	3	4	BY4147 Haploid	STL1	TMR	Saccharomyces cerevisiae	[2048,2048,26]	[65,65,200]	[195,195,210]	1.1.0 (Indiv)/ 1.0.0 (TC counts)	6 (1.1.0) / 3 (1.0.0)	Channel names were swapped.
sctc_E2R3_2m_I2_STL1	CTT1-CY5	N	/img/yeast_full/Exp2_rep3/Exp2_rep3_2min_im2.tif	4	1	3	4	BY4147 Haploid	CTT1	CY5	Saccharomyces cerevisiae	[2048,2048,26]	[65,65,200]	[195,195,210]	1.1.0 (Indiv)/ 1.0.0 (TC counts)	6 (1.1.0) / 3 (1.0.0)	Channel names were swapped.
sctc_E2R3_2m_I2_CTT1	STL1-TMR	N	/img/yeast_full/Exp2_rep3/Exp2_rep3_2min_im2.tif	4	2	3	4	BY4147 Haploid	STL1	TMR	Saccharomyces cerevisiae	[2048,2048,26]	[65,65,200]	[195,195,210]	1.1.0 (Indiv)/ 1.0.0 (TC counts)	6 (1.1.0) / 3 (1.0.0)	Channel names were swapped.
sctc_E2R3_2m_I3_STL1	CTT1-CY5	N	/img/yeast_full/Exp2_rep3/Exp2_rep3_2min_im3.tif	4	1	3	4	BY4147 Haploid	CTT1	CY5	Saccharomyces cerevisiae	[2048,2048,26]	[65,65,200]	[195,195,210]	1.1.0 (Indiv)/ 1.0.0 (TC counts)	6 (1.1.0) / 3 (1.0.0)	Channel names were swapped.
sctc_E2R3_2m_I3_CTT1	STL1-TMR	N	/img/yeast_full/Exp2_rep3/Exp2_rep3_2min_im3.tif	4	2	3	4	BY4147 Haploid	STL1	TMR	Saccharomyces cerevisiae	[2048,2048,26]	[65,65,200]	[195,195,210]	1.1.0 (Indiv)/ 1.0.0 (TC counts)	6 (1.1.0) / 3 (1.0.0)	Channel names were swapped.
sctc_E2R3_2m_I4_STL1	CTT1-CY5	N	/img/yeast_full/Exp2_rep3/Exp2_rep3_2min_im4.tif	4	1	3	4	BY4147 Haploid	CTT1	CY5	Saccharomyces cerevisiae	[2048,2048,26]	[65,65,200]	[195,195,210]	1.1.0 (Indiv)/ 1.0.0 (TC counts)	6 (1.1.0) / 3 (1.0.0)	Channel names were swapped.
sctc_E2R3_2m_I4_CTT1	STL1-TMR	N	/img/yeast_full/Exp2_rep3/Exp2_rep3_2min_im4.tif	4	2	3	4	BY4147 Haploid	STL1	TMR	Saccharomyces cerevisiae	[2048,2048,26]	[65,65,200]	[195,195,210]	1.1.0 (Indiv)/ 1.0.0 (TC counts)	6 (1.1.0) / 3 (1.0.0)	Channel names were swapped.
sctc_E2R3_30m_I1_STL1	CTT1-CY5	N	/img/yeast_full/Exp2_rep3/Exp2_rep3_30min_im1.tif	4	1	3	4	BY4147 Haploid	CTT1	CY5	Saccharomyces cerevisiae	[2048,2048,26]	[65,65,200]	[195,195,210]	1.1.0 (Indiv)/ 1.0.0 (TC counts)	6 (1.1.0) / 3 (1.0.0)	Channel names were swapped.
sctc_E2R3_30m_I1_CTT1	STL1-TMR	N	/img/yeast_full/Exp2_rep3/Exp2_rep3_30min_im1.tif	4	2	3	4	BY4147 Haploid	STL1	TMR	Saccharomyces cerevisiae	[2048,2048,26]	[65,65,200]	[195,195,210]	1.1.0 (Indiv)/ 1.0.0 (TC counts)	6 (1.1.0) / 3 (1.0.0)	Channel names were swapped.
sctc_E2R3_30m_I2_STL1	CTT1-CY5	N	/img/yeast_full/Exp2_rep3/Exp2_rep3_30min_im2.tif	4	1	3	4	BY4147 Haploid	CTT1	CY5	Saccharomyces cerevisiae	[2048,2048,26]	[65,65,200]	[195,195,210]	1.1.0 (Indiv)/ 1.0.0 (TC counts)	6 (1.1.0) / 3 (1.0.0)	Channel names were swapped.
sctc_E2R3_30m_I2_CTT1	STL1-TMR	N	/img/yeast_full/Exp2_rep3/Exp2_rep3_30min_im2.tif	4	2	3	4	BY4147 Haploid	STL1	TMR	Saccharomyces cerevisiae	[2048,2048,26]	[65,65,200]	[195,195,210]	1.1.0 (Indiv)/ 1.0.0 (TC counts)	6 (1.1.0) / 3 (1.0.0)	Channel names were swapped.
sctc_E2R3_30m_I3_STL1	CTT1-CY5	N	/img/yeast_full/Exp2_rep3/Exp2_rep3_30min_im3.tif	4	1	3	4	BY4147 Haploid	CTT1	CY5	Saccharomyces cerevisiae	[2048,2048,26]	[65,65,200]	[195,195,210]	1.1.0 (Indiv)/ 1.0.0 (TC counts)	6 (1.1.0) / 3 (1.0.0)	Channel names were swapped.
sctc_E2R3_30m_I3_CTT1	STL1-TMR	N	/img/yeast_full/Exp2_rep3/Exp2_rep3_30min_im3.tif	4	2	3	4	BY4147 Haploid	STL1	TMR	Saccharomyces cerevisiae	[2048,2048,26]	[65,65,200]	[195,195,210]	1.1.0 (Indiv)/ 1.0.0 (TC counts)	6 (1.1.0) / 3 (1.0.0)	Channel names were swapped.
sctc_E2R3_30m_I4_STL1	CTT1-CY5	N	/img/yeast_full/Exp2_rep3/Exp2_rep3_30min_im4.tif	4	1	3	4	BY4147 Haploid	CTT1	CY5	Saccharomyces cerevisiae	[2048,2048,26]	[65,65,200]	[195,195,210]	1.1.0 (Indiv)/ 1.0.0 (TC counts)	6 (1.1.0) / 3 (1.0.0)	Channel names were swapped.
sctc_E2R3_30m_I4_CTT1	STL1-TMR	N	/img/yeast_full/Exp2_rep3/Exp2_rep3_30min_im4.tif	4	2	3	4	BY4147 Haploid	STL1	TMR	Saccharomyces cerevisiae	[2048,2048,26]	[65,65,200]	[195,195,210]	1.1.0 (Indiv)/ 1.0.0 (TC counts)	6 (1.1.0) / 3 (1.0.0)	Channel names were swapped.
sctc_E2R3_30m_I5_STL1	CTT1-CY5	N	/img/yeast_full/Exp2_rep3/Exp2_rep3_30min_im5.tif	4	1	3	4	BY4147 Haploid	CTT1	CY5	Saccharomyces cerevisiae	[2048,2048,26]	[65,65,200]	[195,195,210]	1.1.0 (Indiv)/ 1.0.0 (TC counts)	6 (1.1.0) / 3 (1.0.0)	Channel names were swapped.
sctc_E2R3_30m_I5_CTT1	STL1-TMR	N	/img/yeast_full/Exp2_rep3/Exp2_rep3_30min_im5.tif	4	2	3	4	BY4147 Haploid	STL1	TMR	Saccharomyces cerevisiae	[2048,2048,26]	[65,65,200]	[195,195,210]	1.1.0 (Indiv)/ 1.0.0 (TC counts)	6 (1.1.0) / 3 (1.0.0)	Channel names were swapped.
sctc_E2R3_35m_I1_STL1	CTT1-CY5	N	/img/yeast_full/Exp2_rep3/Exp2_rep3_35min_im1.tif	4	1	3	4	BY4147 Haploid	CTT1	CY5	Saccharomyces cerevisiae	[2048,2048,26]	[65,65,200]	[195,195,210]	1.1.0 (Indiv)/ 1.0.0 (TC counts)	6 (1.1.0) / 3 (1.0.0)	Channel names were swapped.
sctc_E2R3_35m_I1_CTT1	STL1-TMR	N	/img/yeast_full/Exp2_rep3/Exp2_rep3_35min_im1.tif	4	2	3	4	BY4147 Haploid	STL1	TMR	Saccharomyces cerevisiae	[2048,2048,26]	[65,65,200]	[195,195,210]	1.1.0 (Indiv)/ 1.0.0 (TC counts)	6 (1.1.0) / 3 (1.0.0)	Channel names were swapped.
sctc_E2R3_35m_I2_STL1	CTT1-CY5	N	/img/yeast_full/Exp2_rep3/Exp2_rep3_35min_im2.tif	4	1	3	4	BY4147 Haploid	CTT1	CY5	Saccharomyces cerevisiae	[2048,2048,26]	[65,65,200]	[195,195,210]	1.1.0 (Indiv)/ 1.0.0 (TC counts)	6 (1.1.0) / 3 (1.0.0)	Channel names were swapped.
sctc_E2R3_35m_I2_CTT1	STL1-TMR	N	/img/yeast_full/Exp2_rep3/Exp2_rep3_35min_im2.tif	4	2	3	4	BY4147 Haploid	STL1	TMR	Saccharomyces cerevisiae	[2048,2048,26]	[65,65,200]	[195,195,210]	1.1.0 (Indiv)/ 1.0.0 (TC counts)	6 (1.1.0) / 3 (1.0.0)	Channel names were swapped.
sctc_E2R3_35m_I3_STL1	CTT1-CY5	N	/img/yeast_full/Exp2_rep3/Exp2_rep3_35min_im3.tif	4	1	3	4	BY4147 Haploid	CTT1	CY5	Saccharomyces cerevisiae	[2048,2048,26]	[65,65,200]	[195,195,210]	1.1.0 (Indiv)/ 1.0.0 (TC counts)	6 (1.1.0) / 3 (1.0.0)	Channel names were swapped.
sctc_E2R3_35m_I3_CTT1	STL1-TMR	N	/img/yeast_full/Exp2_rep3/Exp2_rep3_35min_im3.tif	4	2	3	4	BY4147 Haploid	STL1	TMR	Saccharomyces cerevisiae	[2048,2048,26]	[65,65,200]	[195,195,210]	1.1.0 (Indiv)/ 1.0.0 (TC counts)	6 (1.1.0) / 3 (1.0.0)	Channel names were swapped.
sctc_E2R3_35m_I4_STL1	CTT1-CY5	N	/img/yeast_full/Exp2_rep3/Exp2_rep3_35min_im4.tif	4	1	3	4	BY4147 Haploid	CTT1	CY5	Saccharomyces cerevisiae	[2048,2048,26]	[65,65,200]	[195,195,210]	1.1.0 (Indiv)/ 1.0.0 (TC counts)	6 (1.1.0) / 3 (1.0.0)	Channel names were swapped.
sctc_E2R3_35m_I4_CTT1	STL1-TMR	N	/img/yeast_full/Exp2_rep3/Exp2_rep3_35min_im4.tif	4	2	3	4	BY4147 Haploid	STL1	TMR	Saccharomyces cerevisiae	[2048,2048,26]	[65,65,200]	[195,195,210]	1.1.0 (Indiv)/ 1.0.0 (TC counts)	6 (1.1.0) / 3 (1.0.0)	Channel names were swapped.
sctc_E2R3_35m_I5_STL1	CTT1-CY5	N	/img/yeast_full/Exp2_rep3/Exp2_rep3_35min_im5.tif	4	1	3	4	BY4147 Haploid	CTT1	CY5	Saccharomyces cerevisiae	[2048,2048,26]	[65,65,200]	[195,195,210]	1.1.0 (Indiv)/ 1.0.0 (TC counts)	6 (1.1.0) / 3 (1.0.0)	Channel names were swapped.
sctc_E2R3_35m_I5_CTT1	STL1-TMR	N	/img/yeast_full/Exp2_rep3/Exp2_rep3_35min_im5.tif	4	2	3	4	BY4147 Haploid	STL1	TMR	Saccharomyces cerevisiae	[2048,2048,26]	[65,65,200]	[195,195,210]	1.1.0 (Indiv)/ 1.0.0 (TC counts)	6 (1.1.0) / 3 (1.0.0)	Channel names were swapped.
sctc_E2R3_40m_I1_STL1	CTT1-CY5	N	/img/yeast_full/Exp2_rep3/Exp2_rep3_40min_im1.tif	4	1	3	4	BY4147 Haploid	CTT1	CY5	Saccharomyces cerevisiae	[2048,2048,26]	[65,65,200]	[195,195,210]	1.1.0 (Indiv)/ 1.0.0 (TC counts)	6 (1.1.0) / 3 (1.0.0)	Channel names were swapped.
sctc_E2R3_40m_I1_CTT1	STL1-TMR	N	/img/yeast_full/Exp2_rep3/Exp2_rep3_40min_im1.tif	4	2	3	4	BY4147 Haploid	STL1	TMR	Saccharomyces cerevisiae	[2048,2048,26]	[65,65,200]	[195,195,210]	1.1.0 (Indiv)/ 1.0.0 (TC counts)	6 (1.1.0) / 3 (1.0.0)	Channel names were swapped.
sctc_E2R3_40m_I2_STL1	CTT1-CY5	N	/img/yeast_full/Exp2_rep3/Exp2_rep3_40min_im2.tif	4	1	3	4	BY4147 Haploid	CTT1	CY5	Saccharomyces cerevisiae	[2048,2048,26]	[65,65,200]	[195,195,210]	1.1.0 (Indiv)/ 1.0.0 (TC counts)	6 (1.1.0) / 3 (1.0.0)	Channel names were swapped.
sctc_E2R3_40m_I2_CTT1	STL1-TMR	N	/img/yeast_full/Exp2_rep3/Exp2_rep3_40min_im2.tif	4	2	3	4	BY4147 Haploid	STL1	TMR	Saccharomyces cerevisiae	[2048,2048,26]	[65,65,200]	[195,195,210]	1.1.0 (Indiv)/ 1.0.0 (TC counts)	6 (1.1.0) / 3 (1.0.0)	Channel names were swapped.
sctc_E2R3_40m_I4_STL1	CTT1-CY5	N	/img/yeast_full/Exp2_rep3/Exp2_rep3_40min_im4.tif	4	1	3	4	BY4147 Haploid	CTT1	CY5	Saccharomyces cerevisiae	[2048,2048,26]	[65,65,200]	[195,195,210]	1.1.0 (Indiv)/ 1.0.0 (TC counts)	6 (1.1.0) / 3 (1.0.0)	Channel names were swapped.
sctc_E2R3_40m_I4_CTT1	STL1-TMR	N	/img/yeast_full/Exp2_rep3/Exp2_rep3_40min_im4.tif	4	2	3	4	BY4147 Haploid	STL1	TMR	Saccharomyces cerevisiae	[2048,2048,26]	[65,65,200]	[195,195,210]	1.1.0 (Indiv)/ 1.0.0 (TC counts)	6 (1.1.0) / 3 (1.0.0)	Channel names were swapped.
sctc_E2R3_45m_I1_STL1	CTT1-CY5	N	/img/yeast_full/Exp2_rep3/Exp2_rep3_45min_im1.tif	4	1	3	4	BY4147 Haploid	CTT1	CY5	Saccharomyces cerevisiae	[2048,2048,26]	[65,65,200]	[195,195,210]	1.1.0 (Indiv)/ 1.0.0 (TC counts)	6 (1.1.0) / 3 (1.0.0)	Channel names were swapped.
sctc_E2R3_45m_I1_CTT1	STL1-TMR	N	/img/yeast_full/Exp2_rep3/Exp2_rep3_45min_im1.tif	4	2	3	4	BY4147 Haploid	STL1	TMR	Saccharomyces cerevisiae	[2048,2048,26]	[65,65,200]	[195,195,210]	1.1.0 (Indiv)/ 1.0.0 (TC counts)	6 (1.1.0) / 3 (1.0.0)	Channel names were swapped.
sctc_E2R3_45m_I2_STL1	CTT1-CY5	N	/img/yeast_full/Exp2_rep3/Exp2_rep3_45min_im2.tif	4	1	3	4	BY4147 Haploid	CTT1	CY5	Saccharomyces cerevisiae	[2048,2048,26]	[65,65,200]	[195,195,210]	1.1.0 (Indiv)/ 1.0.0 (TC counts)	6 (1.1.0) / 3 (1.0.0)	Channel names were swapped.
sctc_E2R3_45m_I2_CTT1	STL1-TMR	N	/img/yeast_full/Exp2_rep3/Exp2_rep3_45min_im2.tif	4	2	3	4	BY4147 Haploid	STL1	TMR	Saccharomyces cerevisiae	[2048,2048,26]	[65,65,200]	[195,195,210]	1.1.0 (Indiv)/ 1.0.0 (TC counts)	6 (1.1.0) / 3 (1.0.0)	Channel names were swapped.
sctc_E2R3_45m_I3_STL1	CTT1-CY5	N	/img/yeast_full/Exp2_rep3/Exp2_rep3_45min_im3.tif	4	1	3	4	BY4147 Haploid	CTT1	CY5	Saccharomyces cerevisiae	[2048,2048,26]	[65,65,200]	[195,195,210]	1.1.0 (Indiv)/ 1.0.0 (TC counts)	6 (1.1.0) / 3 (1.0.0)	Channel names were swapped.
sctc_E2R3_45m_I3_CTT1	STL1-TMR	N	/img/yeast_full/Exp2_rep3/Exp2_rep3_45min_im3.tif	4	2	3	4	BY4147 Haploid	STL1	TMR	Saccharomyces cerevisiae	[2048,2048,26]	[65,65,200]	[195,195,210]	1.1.0 (Indiv)/ 1.0.0 (TC counts)	6 (1.1.0) / 3 (1.0.0)	Channel names were swapped.
sctc_E2R3_45m_I4_STL1	CTT1-CY5	N	/img/yeast_full/Exp2_rep3/Exp2_rep3_45min_im4.tif	4	1	3	4	BY4147 Haploid	CTT1	CY5	Saccharomyces cerevisiae	[2048,2048,26]	[65,65,200]	[195,195,210]	1.1.0 (Indiv)/ 1.0.0 (TC counts)	6 (1.1.0) / 3 (1.0.0)	Channel names were swapped.
sctc_E2R3_45m_I4_CTT1	STL1-TMR	N	/img/yeast_full/Exp2_rep3/Exp2_rep3_45min_im4.tif	4	2	3	4	BY4147 Haploid	STL1	TMR	Saccharomyces cerevisiae	[2048,2048,26]	[65,65,200]	[195,195,210]	1.1.0 (Indiv)/ 1.0.0 (TC counts)	6 (1.1.0) / 3 (1.0.0)	Channel names were swapped.
sctc_E2R3_4m_I1_STL1	CTT1-CY5	N	/img/yeast_full/Exp2_rep3/Exp2_rep3_4min_im1.tif	4	1	3	4	BY4147 Haploid	CTT1	CY5	Saccharomyces cerevisiae	[2048,2048,26]	[65,65,200]	[195,195,210]	1.1.0 (Indiv)/ 1.0.0 (TC counts)	6 (1.1.0) / 3 (1.0.0)	Channel names were swapped.
sctc_E2R3_4m_I1_CTT1	STL1-TMR	N	/img/yeast_full/Exp2_rep3/Exp2_rep3_4min_im1.tif	4	2	3	4	BY4147 Haploid	STL1	TMR	Saccharomyces cerevisiae	[2048,2048,26]	[65,65,200]	[195,195,210]	1.1.0 (Indiv)/ 1.0.0 (TC counts)	6 (1.1.0) / 3 (1.0.0)	Channel names were swapped.
sctc_E2R3_4m_I2_STL1	CTT1-CY5	N	/img/yeast_full/Exp2_rep3/Exp2_rep3_4min_im2.tif	4	1	3	4	BY4147 Haploid	CTT1	CY5	Saccharomyces cerevisiae	[2048,2048,26]	[65,65,200]	[195,195,210]	1.1.0 (Indiv)/ 1.0.0 (TC counts)	6 (1.1.0) / 3 (1.0.0)	Channel names were swapped.
sctc_E2R3_4m_I2_CTT1	STL1-TMR	N	/img/yeast_full/Exp2_rep3/Exp2_rep3_4min_im2.tif	4	2	3	4	BY4147 Haploid	STL1	TMR	Saccharomyces cerevisiae	[2048,2048,26]	[65,65,200]	[195,195,210]	1.1.0 (Indiv)/ 1.0.0 (TC counts)	6 (1.1.0) / 3 (1.0.0)	Channel names were swapped.
sctc_E2R3_4m_I3_STL1	CTT1-CY5	N	/img/yeast_full/Exp2_rep3/Exp2_rep3_4min_im3.tif	4	1	3	4	BY4147 Haploid	CTT1	CY5	Saccharomyces cerevisiae	[2048,2048,26]	[65,65,200]	[195,195,210]	1.1.0 (Indiv)/ 1.0.0 (TC counts)	6 (1.1.0) / 3 (1.0.0)	Channel names were swapped.
sctc_E2R3_4m_I3_CTT1	STL1-TMR	N	/img/yeast_full/Exp2_rep3/Exp2_rep3_4min_im3.tif	4	2	3	4	BY4147 Haploid	STL1	TMR	Saccharomyces cerevisiae	[2048,2048,26]	[65,65,200]	[195,195,210]	1.1.0 (Indiv)/ 1.0.0 (TC counts)	6 (1.1.0) / 3 (1.0.0)	Channel names were swapped.
sctc_E2R3_4m_I4_STL1	CTT1-CY5	N	/img/yeast_full/Exp2_rep3/Exp2_rep3_4min_im4.tif	4	1	3	4	BY4147 Haploid	CTT1	CY5	Saccharomyces cerevisiae	[2048,2048,26]	[65,65,200]	[195,195,210]	1.1.0 (Indiv)/ 1.0.0 (TC counts)	6 (1.1.0) / 3 (1.0.0)	Channel names were swapped.
sctc_E2R3_4m_I4_CTT1	STL1-TMR	N	/img/yeast_full/Exp2_rep3/Exp2_rep3_4min_im4.tif	4	2	3	4	BY4147 Haploid	STL1	TMR	Saccharomyces cerevisiae	[2048,2048,26]	[65,65,200]	[195,195,210]	1.1.0 (Indiv)/ 1.0.0 (TC counts)	6 (1.1.0) / 3 (1.0.0)	Channel names were swapped.
sctc_E2R3_50m_I1_STL1	CTT1-CY5	N	/img/yeast_full/Exp2_rep3/Exp2_rep3_50min_im1.tif	4	1	3	4	BY4147 Haploid	CTT1	CY5	Saccharomyces cerevisiae	[2048,2048,26]	[65,65,200]	[195,195,210]	1.1.0 (Indiv)/ 1.0.0 (TC counts)	6 (1.1.0) / 3 (1.0.0)	Channel names were swapped.
sctc_E2R3_50m_I1_CTT1	STL1-TMR	N	/img/yeast_full/Exp2_rep3/Exp2_rep3_50min_im1.tif	4	2	3	4	BY4147 Haploid	STL1	TMR	Saccharomyces cerevisiae	[2048,2048,26]	[65,65,200]	[195,195,210]	1.1.0 (Indiv)/ 1.0.0 (TC counts)	6 (1.1.0) / 3 (1.0.0)	Channel names were swapped.
sctc_E2R3_50m_I2_STL1	CTT1-CY5	N	/img/yeast_full/Exp2_rep3/Exp2_rep3_50min_im2.tif	4	1	3	4	BY4147 Haploid	CTT1	CY5	Saccharomyces cerevisiae	[2048,2048,26]	[65,65,200]	[195,195,210]	1.1.0 (Indiv)/ 1.0.0 (TC counts)	6 (1.1.0) / 3 (1.0.0)	Channel names were swapped.
sctc_E2R3_50m_I2_CTT1	STL1-TMR	N	/img/yeast_full/Exp2_rep3/Exp2_rep3_50min_im2.tif	4	2	3	4	BY4147 Haploid	STL1	TMR	Saccharomyces cerevisiae	[2048,2048,26]	[65,65,200]	[195,195,210]	1.1.0 (Indiv)/ 1.0.0 (TC counts)	6 (1.1.0) / 3 (1.0.0)	Channel names were swapped.
sctc_E2R3_50m_I3_STL1	CTT1-CY5	N	/img/yeast_full/Exp2_rep3/Exp2_rep3_50min_im3.tif	4	1	3	4	BY4147 Haploid	CTT1	CY5	Saccharomyces cerevisiae	[2048,2048,26]	[65,65,200]	[195,195,210]	1.1.0 (Indiv)/ 1.0.0 (TC counts)	6 (1.1.0) / 3 (1.0.0)	Channel names were swapped.
sctc_E2R3_50m_I3_CTT1	STL1-TMR	N	/img/yeast_full/Exp2_rep3/Exp2_rep3_50min_im3.tif	4	2	3	4	BY4147 Haploid	STL1	TMR	Saccharomyces cerevisiae	[2048,2048,26]	[65,65,200]	[195,195,210]	1.1.0 (Indiv)/ 1.0.0 (TC counts)	6 (1.1.0) / 3 (1.0.0)	Channel names were swapped.
sctc_E2R3_50m_I4_STL1	CTT1-CY5	N	/img/yeast_full/Exp2_rep3/Exp2_rep3_50min_im4.tif	4	1	3	4	BY4147 Haploid	CTT1	CY5	Saccharomyces cerevisiae	[2048,2048,26]	[65,65,200]	[195,195,210]	1.1.0 (Indiv)/ 1.0.0 (TC counts)	6 (1.1.0) / 3 (1.0.0)	Channel names were swapped.
sctc_E2R3_50m_I4_CTT1	STL1-TMR	N	/img/yeast_full/Exp2_rep3/Exp2_rep3_50min_im4.tif	4	2	3	4	BY4147 Haploid	STL1	TMR	Saccharomyces cerevisiae	[2048,2048,26]	[65,65,200]	[195,195,210]	1.1.0 (Indiv)/ 1.0.0 (TC counts)	6 (1.1.0) / 3 (1.0.0)	Channel names were swapped.
sctc_E2R3_55m_I1_STL1	CTT1-CY5	N	/img/yeast_full/Exp2_rep3/Exp2_rep3_55min_im1.tif	4	1	3	4	BY4147 Haploid	CTT1	CY5	Saccharomyces cerevisiae	[2048,2048,26]	[65,65,200]	[195,195,210]	1.1.0 (Indiv)/ 1.0.0 (TC counts)	6 (1.1.0) / 3 (1.0.0)	Channel names were swapped.
sctc_E2R3_55m_I1_CTT1	STL1-TMR	N	/img/yeast_full/Exp2_rep3/Exp2_rep3_55min_im1.tif	4	2	3	4	BY4147 Haploid	STL1	TMR	Saccharomyces cerevisiae	[2048,2048,26]	[65,65,200]	[195,195,210]	1.1.0 (Indiv)/ 1.0.0 (TC counts)	6 (1.1.0) / 3 (1.0.0)	Channel names were swapped.
sctc_E2R3_55m_I2_STL1	CTT1-CY5	N	/img/yeast_full/Exp2_rep3/Exp2_rep3_55min_im2.tif	4	1	3	4	BY4147 Haploid	CTT1	CY5	Saccharomyces cerevisiae	[2048,2048,26]	[65,65,200]	[195,195,210]	1.1.0 (Indiv)/ 1.0.0 (TC counts)	6 (1.1.0) / 3 (1.0.0)	Channel names were swapped.
sctc_E2R3_55m_I2_CTT1	STL1-TMR	N	/img/yeast_full/Exp2_rep3/Exp2_rep3_55min_im2.tif	4	2	3	4	BY4147 Haploid	STL1	TMR	Saccharomyces cerevisiae	[2048,2048,26]	[65,65,200]	[195,195,210]	1.1.0 (Indiv)/ 1.0.0 (TC counts)	6 (1.1.0) / 3 (1.0.0)	Channel names were swapped.
sctc_E2R3_55m_I3_STL1	CTT1-CY5	N	/img/yeast_full/Exp2_rep3/Exp2_rep3_55min_im3.tif	4	1	3	4	BY4147 Haploid	CTT1	CY5	Saccharomyces cerevisiae	[2048,2048,26]	[65,65,200]	[195,195,210]	1.1.0 (Indiv)/ 1.0.0 (TC counts)	6 (1.1.0) / 3 (1.0.0)	Channel names were swapped.
sctc_E2R3_55m_I3_CTT1	STL1-TMR	N	/img/yeast_full/Exp2_rep3/Exp2_rep3_55min_im3.tif	4	2	3	4	BY4147 Haploid	STL1	TMR	Saccharomyces cerevisiae	[2048,2048,26]	[65,65,200]	[195,195,210]	1.1.0 (Indiv)/ 1.0.0 (TC counts)	6 (1.1.0) / 3 (1.0.0)	Channel names were swapped.
sctc_E2R3_55m_I4_STL1	CTT1-CY5	N	/img/yeast_full/Exp2_rep3/Exp2_rep3_55min_im4.tif	4	1	3	4	BY4147 Haploid	CTT1	CY5	Saccharomyces cerevisiae	[2048,2048,26]	[65,65,200]	[195,195,210]	1.1.0 (Indiv)/ 1.0.0 (TC counts)	6 (1.1.0) / 3 (1.0.0)	Channel names were swapped.
sctc_E2R3_55m_I4_CTT1	STL1-TMR	N	/img/yeast_full/Exp2_rep3/Exp2_rep3_55min_im4.tif	4	2	3	4	BY4147 Haploid	STL1	TMR	Saccharomyces cerevisiae	[2048,2048,26]	[65,65,200]	[195,195,210]	1.1.0 (Indiv)/ 1.0.0 (TC counts)	6 (1.1.0) / 3 (1.0.0)	Channel names were swapped.
sctc_E2R3_6m_I1_STL1	CTT1-CY5	N	/img/yeast_full/Exp2_rep3/Exp2_rep3_6min_im1.tif	4	1	3	4	BY4147 Haploid	CTT1	CY5	Saccharomyces cerevisiae	[2048,2048,26]	[65,65,200]	[195,195,210]	1.1.0 (Indiv)/ 1.0.0 (TC counts)	6 (1.1.0) / 3 (1.0.0)	Channel names were swapped.
sctc_E2R3_6m_I1_CTT1	STL1-TMR	N	/img/yeast_full/Exp2_rep3/Exp2_rep3_6min_im1.tif	4	2	3	4	BY4147 Haploid	STL1	TMR	Saccharomyces cerevisiae	[2048,2048,26]	[65,65,200]	[195,195,210]	1.1.0 (Indiv)/ 1.0.0 (TC counts)	6 (1.1.0) / 3 (1.0.0)	Channel names were swapped.
sctc_E2R3_6m_I2_STL1	CTT1-CY5	N	/img/yeast_full/Exp2_rep3/Exp2_rep3_6min_im2.tif	4	1	3	4	BY4147 Haploid	CTT1	CY5	Saccharomyces cerevisiae	[2048,2048,26]	[65,65,200]	[195,195,210]	1.1.0 (Indiv)/ 1.0.0 (TC counts)	6 (1.1.0) / 3 (1.0.0)	Channel names were swapped.
sctc_E2R3_6m_I2_CTT1	STL1-TMR	N	/img/yeast_full/Exp2_rep3/Exp2_rep3_6min_im2.tif	4	2	3	4	BY4147 Haploid	STL1	TMR	Saccharomyces cerevisiae	[2048,2048,26]	[65,65,200]	[195,195,210]	1.1.0 (Indiv)/ 1.0.0 (TC counts)	6 (1.1.0) / 3 (1.0.0)	Channel names were swapped.
sctc_E2R3_6m_I3_STL1	CTT1-CY5	N	/img/yeast_full/Exp2_rep3/Exp2_rep3_6min_im3.tif	4	1	3	4	BY4147 Haploid	CTT1	CY5	Saccharomyces cerevisiae	[2048,2048,26]	[65,65,200]	[195,195,210]	1.1.0 (Indiv)/ 1.0.0 (TC counts)	6 (1.1.0) / 3 (1.0.0)	Channel names were swapped.
sctc_E2R3_6m_I3_CTT1	STL1-TMR	N	/img/yeast_full/Exp2_rep3/Exp2_rep3_6min_im3.tif	4	2	3	4	BY4147 Haploid	STL1	TMR	Saccharomyces cerevisiae	[2048,2048,26]	[65,65,200]	[195,195,210]	1.1.0 (Indiv)/ 1.0.0 (TC counts)	6 (1.1.0) / 3 (1.0.0)	Channel names were swapped.
sctc_E2R3_6m_I4_STL1	CTT1-CY5	N	/img/yeast_full/Exp2_rep3/Exp2_rep3_6min_im4.tif	4	1	3	4	BY4147 Haploid	CTT1	CY5	Saccharomyces cerevisiae	[2048,2048,26]	[65,65,200]	[195,195,210]	1.1.0 (Indiv)/ 1.0.0 (TC counts)	6 (1.1.0) / 3 (1.0.0)	Channel names were swapped.
sctc_E2R3_6m_I4_CTT1	STL1-TMR	N	/img/yeast_full/Exp2_rep3/Exp2_rep3_6min_im4.tif	4	2	3	4	BY4147 Haploid	STL1	TMR	Saccharomyces cerevisiae	[2048,2048,26]	[65,65,200]	[195,195,210]	1.1.0 (Indiv)/ 1.0.0 (TC counts)	6 (1.1.0) / 3 (1.0.0)	Channel names were swapped.
sctc_E2R3_8m_I1_STL1	CTT1-CY5	N	/img/yeast_full/Exp2_rep3/Exp2_rep3_8min_im1.tif	4	1	3	4	BY4147 Haploid	CTT1	CY5	Saccharomyces cerevisiae	[2048,2048,26]	[65,65,200]	[195,195,210]	1.1.0 (Indiv)/ 1.0.0 (TC counts)	6 (1.1.0) / 3 (1.0.0)	Channel names were swapped.
sctc_E2R3_8m_I1_CTT1	STL1-TMR	N	/img/yeast_full/Exp2_rep3/Exp2_rep3_8min_im1.tif	4	2	3	4	BY4147 Haploid	STL1	TMR	Saccharomyces cerevisiae	[2048,2048,26]	[65,65,200]	[195,195,210]	1.1.0 (Indiv)/ 1.0.0 (TC counts)	6 (1.1.0) / 3 (1.0.0)	Channel names were swapped.
sctc_E2R3_8m_I2_STL1	CTT1-CY5	N	/img/yeast_full/Exp2_rep3/Exp2_rep3_8min_im2.tif	4	1	3	4	BY4147 Haploid	CTT1	CY5	Saccharomyces cerevisiae	[2048,2048,26]	[65,65,200]	[195,195,210]	1.1.0 (Indiv)/ 1.0.0 (TC counts)	6 (1.1.0) / 3 (1.0.0)	Channel names were swapped.
sctc_E2R3_8m_I2_CTT1	STL1-TMR	N	/img/yeast_full/Exp2_rep3/Exp2_rep3_8min_im2.tif	4	2	3	4	BY4147 Haploid	STL1	TMR	Saccharomyces cerevisiae	[2048,2048,26]	[65,65,200]	[195,195,210]	1.1.0 (Indiv)/ 1.0.0 (TC counts)	6 (1.1.0) / 3 (1.0.0)	Channel names were swapped.
sctc_E2R3_8m_I3_STL1	CTT1-CY5	N	/img/yeast_full/Exp2_rep3/Exp2_rep3_8min_im3.tif	4	1	3	4	BY4147 Haploid	CTT1	CY5	Saccharomyces cerevisiae	[2048,2048,26]	[65,65,200]	[195,195,210]	1.1.0 (Indiv)/ 1.0.0 (TC counts)	6 (1.1.0) / 3 (1.0.0)	Channel names were swapped.
sctc_E2R3_8m_I3_CTT1	STL1-TMR	N	/img/yeast_full/Exp2_rep3/Exp2_rep3_8min_im3.tif	4	2	3	4	BY4147 Haploid	STL1	TMR	Saccharomyces cerevisiae	[2048,2048,26]	[65,65,200]	[195,195,210]	1.1.0 (Indiv)/ 1.0.0 (TC counts)	6 (1.1.0) / 3 (1.0.0)	Channel names were swapped.
sctc_E2R3_8m_I4_STL1	CTT1-CY5	N	/img/yeast_full/Exp2_rep3/Exp2_rep3_8min_im4.tif	4	1	3	4	BY4147 Haploid	CTT1	CY5	Saccharomyces cerevisiae	[2048,2048,26]	[65,65,200]	[195,195,210]	1.1.0 (Indiv)/ 1.0.0 (TC counts)	6 (1.1.0) / 3 (1.0.0)	Channel names were swapped.
sctc_E2R3_8m_I4_CTT1	STL1-TMR	N	/img/yeast_full/Exp2_rep3/Exp2_rep3_8min_im4.tif	4	2	3	4	BY4147 Haploid	STL1	TMR	Saccharomyces cerevisiae	[2048,2048,26]	[65,65,200]	[195,195,210]	1.1.0 (Indiv)/ 1.0.0 (TC counts)	6 (1.1.0) / 3 (1.0.0)	Channel names were swapped.
sctc_E2R3_8m_I5_STL1	CTT1-CY5	N	/img/yeast_full/Exp2_rep3/Exp2_rep3_8min_im5.tif	4	1	3	4	BY4147 Haploid	CTT1	CY5	Saccharomyces cerevisiae	[2048,2048,26]	[65,65,200]	[195,195,210]	1.1.0 (Indiv)/ 1.0.0 (TC counts)	6 (1.1.0) / 3 (1.0.0)	Channel names were swapped.
sctc_E2R3_8m_I5_CTT1	STL1-TMR	N	/img/yeast_full/Exp2_rep3/Exp2_rep3_8min_im5.tif	4	2	3	4	BY4147 Haploid	STL1	TMR	Saccharomyces cerevisiae	[2048,2048,26]	[65,65,200]	[195,195,210]	1.1.0 (Indiv)/ 1.0.0 (TC counts)	6 (1.1.0) / 3 (1.0.0)	Channel names were swapped.
rsfish_celegans	CElegans	Y	/img/preibisch_lab/N2_352-1.tif	1	1	0	0	Embryonic	(Unknown)	(Unknown)	Caenorhabditis elegans	[433,509,51]	[130,130,200]	[260,260,400]	1.1.0	6
rsfish_sim_bgs_30A	Plab Sim	Y	/img/preibisch_lab/Simulated data/Empty Bg Density Range Sigxy 1pt5 SigZ 2/Poiss_30spots_bg_200_2_I_300_0_img0.tif	1	1	0	0	[Sim]	[Sim]	[Sim]	[Sim]	[256,256,32]	[100,100,200]	[150,150,400]	1.1.0	10
rsfish_sim_bgs_30B	Plab Sim	Y	/img/preibisch_lab/Simulated data/Empty Bg Density Range Sigxy 1pt5 SigZ 2/Poiss_30spots_bg_200_2_I_300_0_img1.tif	1	1	0	0	[Sim]	[Sim]	[Sim]	[Sim]	[256,256,32]	[100,100,200]	[150,150,400]	1.1.0	10
rsfish_sim_bgs_30C	Plab Sim	Y	/img/preibisch_lab/Simulated data/Empty Bg Density Range Sigxy 1pt5 SigZ 2/Poiss_30spots_bg_200_2_I_300_0_img2.tif	1	1	0	0	[Sim]	[Sim]	[Sim]	[Sim]	[256,256,32]	[100,100,200]	[150,150,400]	1.1.0	10
rsfish_sim_bgs_300A	Plab Sim	Y	/img/preibisch_lab/Simulated data/Empty Bg Density Range Sigxy 1pt5 SigZ 2/Poiss_300spots_bg_200_2_I_300_0_img0.tif	1	1	0	0	[Sim]	[Sim]	[Sim]	[Sim]	[256,256,32]	[100,100,200]	[150,150,400]	1.1.0	10
rsfish_sim_bgs_300B	Plab Sim	Y	/img/preibisch_lab/Simulated data/Empty Bg Density Range Sigxy 1pt5 SigZ 2/Poiss_300spots_bg_200_2_I_300_0_img1.tif	1	1	0	0	[Sim]	[Sim]	[Sim]	[Sim]	[256,256,32]	[100,100,200]	[150,150,400]	1.1.0	10
rsfish_sim_bgs_300C	Plab Sim	Y	/img/preibisch_lab/Simulated data/Empty Bg Density Range Sigxy 1pt5 SigZ 2/Poiss_300spots_bg_200_2_I_300_0_img2.tif	1	1	0	0	[Sim]	[Sim]	[Sim]	[Sim]	[256,256,32]	[100,100,200]	[150,150,400]	1.1.0	10
rsfish_sim_bgs_3000A	Plab Sim	Y	/img/preibisch_lab/Simulated data/Empty Bg Density Range Sigxy 1pt5 SigZ 2/Poiss_3000spots_bg_200_2_I_300_0_img0.tif	1	1	0	0	[Sim]	[Sim]	[Sim]	[Sim]	[256,256,32]	[100,100,200]	[150,150,400]	1.1.0	10
rsfish_sim_bgs_3000B	Plab Sim	Y	/img/preibisch_lab/Simulated data/Empty Bg Density Range Sigxy 1pt5 SigZ 2/Poiss_3000spots_bg_200_2_I_300_0_img1.tif	1	1	0	0	[Sim]	[Sim]	[Sim]	[Sim]	[256,256,32]	[100,100,200]	[150,150,400]	1.1.0	10
rsfish_sim_bgs_3000C	Plab Sim	Y	/img/preibisch_lab/Simulated data/Empty Bg Density Range Sigxy 1pt5 SigZ 2/Poiss_3000spots_bg_200_2_I_300_0_img2.tif	1	1	0	0	[Sim]	[Sim]	[Sim]	[Sim]	[256,256,32]	[100,100,200]	[150,150,400]	1.1.0	10
rsfish_sim_bgl_30A	Plab Sim	Y	/img/preibisch_lab/Simulated data/Empty Bg Density Range Sigxy 2 SigZ 2/Poiss_30spots_bg_200_2_I_300_0_img0.tif	1	1	0	0	[Sim]	[Sim]	[Sim]	[Sim]	[256,256,32]	[100,100,200]	[200,200,400]	1.1.0	10
rsfish_sim_bgl_30B	Plab Sim	Y	/img/preibisch_lab/Simulated data/Empty Bg Density Range Sigxy 2 SigZ 2/Poiss_30spots_bg_200_2_I_300_0_img1.tif	1	1	0	0	[Sim]	[Sim]	[Sim]	[Sim]	[256,256,32]	[100,100,200]	[200,200,400]	1.1.0	10
rsfish_sim_bgl_30C	Plab Sim	Y	/img/preibisch_lab/Simulated data/Empty Bg Density Range Sigxy 2 SigZ 2/Poiss_30spots_bg_200_2_I_300_0_img2.tif	1	1	0	0	[Sim]	[Sim]	[Sim]	[Sim]	[256,256,32]	[100,100,200]	[200,200,400]	1.1.0	10
rsfish_sim_bgl_300A	Plab Sim	Y	/img/preibisch_lab/Simulated data/Empty Bg Density Range Sigxy 2 SigZ 2/Poiss_300spots_bg_200_2_I_300_0_img0.tif	1	1	0	0	[Sim]	[Sim]	[Sim]	[Sim]	[256,256,32]	[100,100,200]	[200,200,400]	1.1.0	10
rsfish_sim_bgl_300B	Plab Sim	Y	/img/preibisch_lab/Simulated data/Empty Bg Density Range Sigxy 2 SigZ 2/Poiss_300spots_bg_200_2_I_300_0_img1.tif	1	1	0	0	[Sim]	[Sim]	[Sim]	[Sim]	[256,256,32]	[100,100,200]	[200,200,400]	1.1.0	10
rsfish_sim_bgl_300C	Plab Sim	Y	/img/preibisch_lab/Simulated data/Empty Bg Density Range Sigxy 2 SigZ 2/Poiss_300spots_bg_200_2_I_300_0_img2.tif	1	1	0	0	[Sim]	[Sim]	[Sim]	[Sim]	[256,256,32]	[100,100,200]	[200,200,400]	1.1.0	10
rsfish_sim_bgl_3000A	Plab Sim	Y	/img/preibisch_lab/Simulated data/Empty Bg Density Range Sigxy 2 SigZ 2/Poiss_3000spots_bg_200_2_I_300_0_img0.tif	1	1	0	0	[Sim]	[Sim]	[Sim]	[Sim]	[256,256,32]	[100,100,200]	[200,200,400]	1.1.0	10
rsfish_sim_bgl_3000B	Plab Sim	Y	/img/preibisch_lab/Simulated data/Empty Bg Density Range Sigxy 2 SigZ 2/Poiss_3000spots_bg_200_2_I_300_0_img1.tif	1	1	0	0	[Sim]	[Sim]	[Sim]	[Sim]	[256,256,32]	[100,100,200]	[200,200,400]	1.1.0	10
rsfish_sim_bgl_3000C	Plab Sim	Y	/img/preibisch_lab/Simulated data/Empty Bg Density Range Sigxy 2 SigZ 2/Poiss_3000spots_bg_200_2_I_300_0_img2.tif	1	1	0	0	[Sim]	[Sim]	[Sim]	[Sim]	[256,256,32]	[100,100,200]	[200,200,400]	1.1.0	10
rsfish_sim_snrs_1A	Plab Sim	Y	/img/preibisch_lab/Simulated data/Empty Bg SNR Range Sigxy 1pt5 SigZ 2/Poiss_30spots_bg_200_1_I_300_0_img0.tif	1	1	0	0	[Sim]	[Sim]	[Sim]	[Sim]	[256,256,32]	[100,100,200]	[150,150,400]	1.1.0	10
rsfish_sim_snrs_1B	Plab Sim	Y	/img/preibisch_lab/Simulated data/Empty Bg SNR Range Sigxy 1pt5 SigZ 2/Poiss_30spots_bg_200_1_I_300_0_img1.tif	1	1	0	0	[Sim]	[Sim]	[Sim]	[Sim]	[256,256,32]	[100,100,200]	[150,150,400]	1.1.0	10
rsfish_sim_snrs_1C	Plab Sim	Y	/img/preibisch_lab/Simulated data/Empty Bg SNR Range Sigxy 1pt5 SigZ 2/Poiss_30spots_bg_200_1_I_300_0_img2.tif	1	1	0	0	[Sim]	[Sim]	[Sim]	[Sim]	[256,256,32]	[100,100,200]	[150,150,400]	1.1.0	10
rsfish_sim_snrs_2A	Plab Sim	Y	/img/preibisch_lab/Simulated data/Empty Bg SNR Range Sigxy 1pt5 SigZ 2/Poiss_30spots_bg_200_2_I_300_0_img0.tif	1	1	0	0	[Sim]	[Sim]	[Sim]	[Sim]	[256,256,32]	[100,100,200]	[150,150,400]	1.1.0	10
rsfish_sim_snrs_2B	Plab Sim	Y	/img/preibisch_lab/Simulated data/Empty Bg SNR Range Sigxy 1pt5 SigZ 2/Poiss_30spots_bg_200_2_I_300_0_img1.tif	1	1	0	0	[Sim]	[Sim]	[Sim]	[Sim]	[256,256,32]	[100,100,200]	[150,150,400]	1.1.0	10
rsfish_sim_snrs_2C	Plab Sim	Y	/img/preibisch_lab/Simulated data/Empty Bg SNR Range Sigxy 1pt5 SigZ 2/Poiss_30spots_bg_200_2_I_300_0_img2.tif	1	1	0	0	[Sim]	[Sim]	[Sim]	[Sim]	[256,256,32]	[100,100,200]	[150,150,400]	1.1.0	10
rsfish_sim_snrs_4A	Plab Sim	Y	/img/preibisch_lab/Simulated data/Empty Bg SNR Range Sigxy 1pt5 SigZ 2/Poiss_30spots_bg_200_4_I_300_0_img0.tif	1	1	0	0	[Sim]	[Sim]	[Sim]	[Sim]	[256,256,32]	[100,100,200]	[150,150,400]	1.1.0	10
rsfish_sim_snrs_4B	Plab Sim	Y	/img/preibisch_lab/Simulated data/Empty Bg SNR Range Sigxy 1pt5 SigZ 2/Poiss_30spots_bg_200_4_I_300_0_img1.tif	1	1	0	0	[Sim]	[Sim]	[Sim]	[Sim]	[256,256,32]	[100,100,200]	[150,150,400]	1.1.0	10
rsfish_sim_snrs_4C	Plab Sim	Y	/img/preibisch_lab/Simulated data/Empty Bg SNR Range Sigxy 1pt5 SigZ 2/Poiss_30spots_bg_200_4_I_300_0_img2.tif	1	1	0	0	[Sim]	[Sim]	[Sim]	[Sim]	[256,256,32]	[100,100,200]	[150,150,400]	1.1.0	10
rsfish_sim_snrl_1A	Plab Sim	Y	/img/preibisch_lab/Simulated data/Empty Bg SNR Range Sigxy 2 SigZ 2/Poiss_30spots_bg_200_1_I_300_0_img0.tif	1	1	0	0	[Sim]	[Sim]	[Sim]	[Sim]	[256,256,32]	[100,100,200]	[200,200,400]	1.1.0	10
rsfish_sim_snrl_1B	Plab Sim	Y	/img/preibisch_lab/Simulated data/Empty Bg SNR Range Sigxy 2 SigZ 2/Poiss_30spots_bg_200_1_I_300_0_img1.tif	1	1	0	0	[Sim]	[Sim]	[Sim]	[Sim]	[256,256,32]	[100,100,200]	[200,200,400]	1.1.0	10
rsfish_sim_snrl_1C	Plab Sim	Y	/img/preibisch_lab/Simulated data/Empty Bg SNR Range Sigxy 2 SigZ 2/Poiss_30spots_bg_200_1_I_300_0_img2.tif	1	1	0	0	[Sim]	[Sim]	[Sim]	[Sim]	[256,256,32]	[100,100,200]	[200,200,400]	1.1.0	10
rsfish_sim_snrl_2A	Plab Sim	Y	/img/preibisch_lab/Simulated data/Empty Bg SNR Range Sigxy 2 SigZ 2/Poiss_30spots_bg_200_2_I_300_0_img0.tif	1	1	0	0	[Sim]	[Sim]	[Sim]	[Sim]	[256,256,32]	[100,100,200]	[200,200,400]	1.1.0	10
rsfish_sim_snrl_2B	Plab Sim	Y	/img/preibisch_lab/Simulated data/Empty Bg SNR Range Sigxy 2 SigZ 2/Poiss_30spots_bg_200_2_I_300_0_img1.tif	1	1	0	0	[Sim]	[Sim]	[Sim]	[Sim]	[256,256,32]	[100,100,200]	[200,200,400]	1.1.0	10
rsfish_sim_snrl_2C	Plab Sim	Y	/img/preibisch_lab/Simulated data/Empty Bg SNR Range Sigxy 2 SigZ 2/Poiss_30spots_bg_200_2_I_300_0_img2.tif	1	1	0	0	[Sim]	[Sim]	[Sim]	[Sim]	[256,256,32]	[100,100,200]	[200,200,400]	1.1.0	10
rsfish_sim_snri_30A	Plab Sim	Y	/img/preibisch_lab/Simulated data/Infinite SNR Density Range Sigxy 1pt35 SigZ 2/Poiss_30spots_bg_200_0_I_10000_0_img0.tif	1	1	0	0	[Sim]	[Sim]	[Sim]	[Sim]	[256,256,32]	[100,100,200]	[135,135,400]	1.1.0	10
rsfish_sim_snri_30B	Plab Sim	Y	/img/preibisch_lab/Simulated data/Infinite SNR Density Range Sigxy 1pt35 SigZ 2/Poiss_30spots_bg_200_0_I_10000_0_img1.tif	1	1	0	0	[Sim]	[Sim]	[Sim]	[Sim]	[256,256,32]	[100,100,200]	[135,135,400]	1.1.0	10
rsfish_sim_snri_30C	Plab Sim	Y	/img/preibisch_lab/Simulated data/Infinite SNR Density Range Sigxy 1pt35 SigZ 2/Poiss_30spots_bg_200_0_I_10000_0_img2.tif	1	1	0	0	[Sim]	[Sim]	[Sim]	[Sim]	[256,256,32]	[100,100,200]	[135,135,400]	1.1.0	10
rsfish_sim_snri_300A	Plab Sim	Y	/img/preibisch_lab/Simulated data/Infinite SNR Density Range Sigxy 1pt35 SigZ 2/Poiss_300spots_bg_200_0_I_10000_0_img0.tif	1	1	0	0	[Sim]	[Sim]	[Sim]	[Sim]	[256,256,32]	[100,100,200]	[135,135,400]	1.1.0	10
rsfish_sim_snri_300B	Plab Sim	Y	/img/preibisch_lab/Simulated data/Infinite SNR Density Range Sigxy 1pt35 SigZ 2/Poiss_300spots_bg_200_0_I_10000_0_img1.tif	1	1	0	0	[Sim]	[Sim]	[Sim]	[Sim]	[256,256,32]	[100,100,200]	[135,135,400]	1.1.0	10
rsfish_sim_snri_300C	Plab Sim	Y	/img/preibisch_lab/Simulated data/Infinite SNR Density Range Sigxy 1pt35 SigZ 2/Poiss_300spots_bg_200_0_I_10000_0_img2.tif	1	1	0	0	[Sim]	[Sim]	[Sim]	[Sim]	[256,256,32]	[100,100,200]	[135,135,400]	1.1.0	10
rsfish_sim_snri_3000A	Plab Sim	Y	/img/preibisch_lab/Simulated data/Infinite SNR Density Range Sigxy 1pt35 SigZ 2/Poiss_3000spots_bg_200_0_I_10000_0_img0.tif	1	1	0	0	[Sim]	[Sim]	[Sim]	[Sim]	[256,256,32]	[100,100,200]	[135,135,400]	1.1.0	10
rsfish_sim_snri_3000B	Plab Sim	Y	/img/preibisch_lab/Simulated data/Infinite SNR Density Range Sigxy 1pt35 SigZ 2/Poiss_3000spots_bg_200_0_I_10000_0_img1.tif	1	1	0	0	[Sim]	[Sim]	[Sim]	[Sim]	[256,256,32]	[100,100,200]	[135,135,400]	1.1.0	10
rsfish_sim_snri_3000C	Plab Sim	Y	/img/preibisch_lab/Simulated data/Infinite SNR Density Range Sigxy 1pt35 SigZ 2/Poiss_3000spots_bg_200_0_I_10000_0_img2.tif	1	1	0	0	[Sim]	[Sim]	[Sim]	[Sim]	[256,256,32]	[100,100,200]	[135,135,400]	1.1.0	10
simvar_amplvar_var_pt2	SimFish	Y	/img/simvar/tif/amplvar_var_pt2.tif	1	1	0	0	[Sim]	[Sim]	[Sim]	[Sim]	[512,512,16]	[65,65,300]	[95,95,340]	1.1.0	8
simvar_amplvar_var_pt3	SimFish	Y	/img/simvar/tif/amplvar_var_pt3.tif	1	1	0	0	[Sim]	[Sim]	[Sim]	[Sim]	[512,512,16]	[65,65,300]	[95,95,340]	1.1.0	8
simvar_amplvar_var_pt4	SimFish	Y	/img/simvar/tif/amplvar_var_pt4.tif	1	1	0	0	[Sim]	[Sim]	[Sim]	[Sim]	[512,512,16]	[65,65,300]	[95,95,340]	1.1.0	8
simvar_amplvar_var_pt5	SimFish	Y	/img/simvar/tif/amplvar_var_pt5.tif	1	1	0	0	[Sim]	[Sim]	[Sim]	[Sim]	[512,512,16]	[65,65,300]	[95,95,340]	1.1.0	8
simvar_amplvar_var_pt6	SimFish	Y	/img/simvar/tif/amplvar_var_pt6.tif	1	1	0	0	[Sim]	[Sim]	[Sim]	[Sim]	[512,512,16]	[65,65,300]	[95,95,340]	1.1.0	8
simvar_amplvar_var_pt7	SimFish	Y	/img/simvar/tif/amplvar_var_pt7.tif	1	1	0	0	[Sim]	[Sim]	[Sim]	[Sim]	[512,512,16]	[65,65,300]	[95,95,340]	1.1.0	8
simvar_amplvar_var_pt8	SimFish	Y	/img/simvar/tif/amplvar_var_pt8.tif	1	1	0	0	[Sim]	[Sim]	[Sim]	[Sim]	[512,512,16]	[65,65,300]	[95,95,340]	1.1.0	8
simvar_bkgvar_var_pt05	SimFish	Y	/img/simvar/tif/bkgvar_var_pt05.tif	1	1	0	0	[Sim]	[Sim]	[Sim]	[Sim]	[512,512,16]	[65,65,300]	[95,95,340]	1.1.0	8
simvar_bkgvar_var_pt10	SimFish	Y	/img/simvar/tif/bkgvar_var_pt10.tif	1	1	0	0	[Sim]	[Sim]	[Sim]	[Sim]	[512,512,16]	[65,65,300]	[95,95,340]	1.1.0	8
simvar_bkgvar_var_pt15	SimFish	Y	/img/simvar/tif/bkgvar_var_pt15.tif	1	1	0	0	[Sim]	[Sim]	[Sim]	[Sim]	[512,512,16]	[65,65,300]	[95,95,340]	1.1.0	8
simvar_bkgvar_var_pt20	SimFish	Y	/img/simvar/tif/bkgvar_var_pt20.tif	1	1	0	0	[Sim]	[Sim]	[Sim]	[Sim]	[512,512,16]	[65,65,300]	[95,95,340]	1.1.0	8
simvar_bkgvar_var_pt25	SimFish	Y	/img/simvar/tif/bkgvar_var_pt25.tif	1	1	0	0	[Sim]	[Sim]	[Sim]	[Sim]	[512,512,16]	[65,65,300]	[95,95,340]	1.1.0	8
simvar_bkgvar_var_pt30	SimFish	Y	/img/simvar/tif/bkgvar_var_pt30.tif	1	1	0	0	[Sim]	[Sim]	[Sim]	[Sim]	[512,512,16]	[65,65,300]	[95,95,340]	1.1.0	8
simvar_bkgvar_var_pt35	SimFish	Y	/img/simvar/tif/bkgvar_var_pt35.tif	1	1	0	0	[Sim]	[Sim]	[Sim]	[Sim]	[512,512,16]	[65,65,300]	[95,95,340]	1.1.0	8
simvar_cluster_var_10_31	SimFish	Y	/img/simvar/tif/cluster_var_10_31.tif	1	1	0	0	[Sim]	[Sim]	[Sim]	[Sim]	[512,512,16]	[65,65,300]	[95,95,340]	1.1.0	8
simvar_cluster_var_12_38	SimFish	Y	/img/simvar/tif/cluster_var_12_38.tif	1	1	0	0	[Sim]	[Sim]	[Sim]	[Sim]	[512,512,16]	[65,65,300]	[95,95,340]	1.1.0	8
simvar_cluster_var_14_45	SimFish	Y	/img/simvar/tif/cluster_var_14_45.tif	1	1	0	0	[Sim]	[Sim]	[Sim]	[Sim]	[512,512,16]	[65,65,300]	[95,95,340]	1.1.0	8
simvar_cluster_var_2_3	SimFish	Y	/img/simvar/tif/cluster_var_2_3.tif	1	1	0	0	[Sim]	[Sim]	[Sim]	[Sim]	[512,512,16]	[65,65,300]	[95,95,340]	1.1.0	8
simvar_cluster_var_4_10	SimFish	Y	/img/simvar/tif/cluster_var_4_10.tif	1	1	0	0	[Sim]	[Sim]	[Sim]	[Sim]	[512,512,16]	[65,65,300]	[95,95,340]	1.1.0	8
simvar_cluster_var_6_17	SimFish	Y	/img/simvar/tif/cluster_var_6_17.tif	1	1	0	0	[Sim]	[Sim]	[Sim]	[Sim]	[512,512,16]	[65,65,300]	[95,95,340]	1.1.0	8
simvar_cluster_var_8_24	SimFish	Y	/img/simvar/tif/cluster_var_8_24.tif	1	1	0	0	[Sim]	[Sim]	[Sim]	[Sim]	[512,512,16]	[65,65,300]	[95,95,340]	1.1.0	8
simvar_expr_var_1024	SimFish	Y	/img/simvar/tif/expr_var_1024.tif	1	1	0	0	[Sim]	[Sim]	[Sim]	[Sim]	[512,512,16]	[65,65,300]	[95,95,340]	1.1.0	8
simvar_expr_var_16	SimFish	Y	/img/simvar/tif/expr_var_16.tif	1	1	0	0	[Sim]	[Sim]	[Sim]	[Sim]	[512,512,16]	[65,65,300]	[95,95,340]	1.1.0	8
simvar_expr_var_256	SimFish	Y	/img/simvar/tif/expr_var_256.tif	1	1	0	0	[Sim]	[Sim]	[Sim]	[Sim]	[512,512,16]	[65,65,300]	[95,95,340]	1.1.0	8
simvar_expr_var_4096	SimFish	Y	/img/simvar/tif/expr_var_4096.tif	1	1	0	0	[Sim]	[Sim]	[Sim]	[Sim]	[512,512,16]	[65,65,300]	[95,95,340]	1.1.0	8
simvar_expr_var_64	SimFish	Y	/img/simvar/tif/expr_var_64.tif	1	1	0	0	[Sim]	[Sim]	[Sim]	[Sim]	[512,512,16]	[65,65,300]	[95,95,340]	1.1.0	8
simvar_intensity_var_100	SimFish	Y	/img/simvar/tif/intensity_var_100.tif	1	1	0	0	[Sim]	[Sim]	[Sim]	[Sim]	[512,512,16]	[65,65,300]	[95,95,340]	1.1.0	8
simvar_intensity_var_200	SimFish	Y	/img/simvar/tif/intensity_var_200.tif	1	1	0	0	[Sim]	[Sim]	[Sim]	[Sim]	[512,512,16]	[65,65,300]	[95,95,340]	1.1.0	8
simvar_intensity_var_300	SimFish	Y	/img/simvar/tif/intensity_var_300.tif	1	1	0	0	[Sim]	[Sim]	[Sim]	[Sim]	[512,512,16]	[65,65,300]	[95,95,340]	1.1.0	8
simvar_intensity_var_400	SimFish	Y	/img/simvar/tif/intensity_var_400.tif	1	1	0	0	[Sim]	[Sim]	[Sim]	[Sim]	[512,512,16]	[65,65,300]	[95,95,340]	1.1.0	8
simvar_intensity_var_500	SimFish	Y	/img/simvar/tif/intensity_var_500.tif	1	1	0	0	[Sim]	[Sim]	[Sim]	[Sim]	[512,512,16]	[65,65,300]	[95,95,340]	1.1.0	8
simvar_intensity_var_600	SimFish	Y	/img/simvar/tif/intensity_var_600.tif	1	1	0	0	[Sim]	[Sim]	[Sim]	[Sim]	[512,512,16]	[65,65,300]	[95,95,340]	1.1.0	8
simvar_intensity_var_700	SimFish	Y	/img/simvar/tif/intensity_var_700.tif	1	1	0	0	[Sim]	[Sim]	[Sim]	[Sim]	[512,512,16]	[65,65,300]	[95,95,340]	1.1.0	8
simvarmass_0033af15	SimFish	Y	/img/simvarmass/tif/simvarmass_0033af15.tif	1	1	0	0	[Sim]	[Sim]	[Sim]	[Sim]	[512,512,16]	[65,65,200]	[95,95,210]	1.1.0	8
simvarmass_00368c8d	SimFish	Y	/img/simvarmass/tif/simvarmass_00368c8d.tif	1	1	0	0	[Sim]	[Sim]	[Sim]	[Sim]	[512,512,16]	[65,65,200]	[95,95,210]	1.1.0	8
simvarmass_007da2e3	SimFish	Y	/img/simvarmass/tif/simvarmass_007da2e3.tif	1	1	0	0	[Sim]	[Sim]	[Sim]	[Sim]	[512,512,16]	[65,65,200]	[95,95,210]	1.1.0	8
simvarmass_00872053	SimFish	Y	/img/simvarmass/tif/simvarmass_00872053.tif	1	1	0	0	[Sim]	[Sim]	[Sim]	[Sim]	[512,512,16]	[65,65,200]	[95,95,210]	1.1.0	8
simvarmass_00a827ab	SimFish	Y	/img/simvarmass/tif/simvarmass_00a827ab.tif	1	1	0	0	[Sim]	[Sim]	[Sim]	[Sim]	[512,512,16]	[65,65,200]	[95,95,210]	1.1.0	8
simvarmass_014c429a	SimFish	Y	/img/simvarmass/tif/simvarmass_014c429a.tif	1	1	0	0	[Sim]	[Sim]	[Sim]	[Sim]	[512,512,16]	[65,65,200]	[95,95,210]	1.1.0	8
simvarmass_017294ed	SimFish	Y	/img/simvarmass/tif/simvarmass_017294ed.tif	1	1	0	0	[Sim]	[Sim]	[Sim]	[Sim]	[512,512,16]	[65,65,200]	[95,95,210]	1.1.0	8
simvarmass_017ff4a0	SimFish	Y	/img/simvarmass/tif/simvarmass_017ff4a0.tif	1	1	0	0	[Sim]	[Sim]	[Sim]	[Sim]	[512,512,16]	[65,65,200]	[95,95,210]	1.1.0	8
simvarmass_01dcaff7	SimFish	Y	/img/simvarmass/tif/simvarmass_01dcaff7.tif	1	1	0	0	[Sim]	[Sim]	[Sim]	[Sim]	[512,512,16]	[65,65,200]	[95,95,210]	1.1.0	8
simvarmass_024f78dd	SimFish	Y	/img/simvarmass/tif/simvarmass_024f78dd.tif	1	1	0	0	[Sim]	[Sim]	[Sim]	[Sim]	[512,512,16]	[65,65,200]	[95,95,210]	1.1.0	8
simvarmass_02800722	SimFish	Y	/img/simvarmass/tif/simvarmass_02800722.tif	1	1	0	0	[Sim]	[Sim]	[Sim]	[Sim]	[512,512,16]	[65,65,200]	[95,95,210]	1.1.0	8
simvarmass_0290bbb2	SimFish	Y	/img/simvarmass/tif/simvarmass_0290bbb2.tif	1	1	0	0	[Sim]	[Sim]	[Sim]	[Sim]	[512,512,16]	[65,65,200]	[95,95,210]	1.1.0	8
simvarmass_02daa4b8	SimFish	Y	/img/simvarmass/tif/simvarmass_02daa4b8.tif	1	1	0	0	[Sim]	[Sim]	[Sim]	[Sim]	[512,512,16]	[65,65,200]	[95,95,210]	1.1.0	8
simvarmass_02ef6f18	SimFish	Y	/img/simvarmass/tif/simvarmass_02ef6f18.tif	1	1	0	0	[Sim]	[Sim]	[Sim]	[Sim]	[512,512,16]	[65,65,200]	[95,95,210]	1.1.0	8
simvarmass_031f1884	SimFish	Y	/img/simvarmass/tif/simvarmass_031f1884.tif	1	1	0	0	[Sim]	[Sim]	[Sim]	[Sim]	[512,512,16]	[65,65,200]	[95,95,210]	1.1.0	8
simvarmass_0324cc54	SimFish	Y	/img/simvarmass/tif/simvarmass_0324cc54.tif	1	1	0	0	[Sim]	[Sim]	[Sim]	[Sim]	[512,512,16]	[65,65,200]	[95,95,210]	1.1.0	8
simvarmass_033cdb19	SimFish	Y	/img/simvarmass/tif/simvarmass_033cdb19.tif	1	1	0	0	[Sim]	[Sim]	[Sim]	[Sim]	[512,512,16]	[65,65,200]	[95,95,210]	1.1.0	8
simvarmass_035ebae1	SimFish	Y	/img/simvarmass/tif/simvarmass_035ebae1.tif	1	1	0	0	[Sim]	[Sim]	[Sim]	[Sim]	[512,512,16]	[65,65,200]	[95,95,210]	1.1.0	8
simvarmass_036b8dab	SimFish	Y	/img/simvarmass/tif/simvarmass_036b8dab.tif	1	1	0	0	[Sim]	[Sim]	[Sim]	[Sim]	[512,512,16]	[65,65,200]	[95,95,210]	1.1.0	8
simvarmass_0394e7c4	SimFish	Y	/img/simvarmass/tif/simvarmass_0394e7c4.tif	1	1	0	0	[Sim]	[Sim]	[Sim]	[Sim]	[512,512,16]	[65,65,200]	[95,95,210]	1.1.0	8
simvarmass_03b61c22	SimFish	Y	/img/simvarmass/tif/simvarmass_03b61c22.tif	1	1	0	0	[Sim]	[Sim]	[Sim]	[Sim]	[512,512,16]	[65,65,200]	[95,95,210]	1.1.0	8
simvarmass_0405f327	SimFish	Y	/img/simvarmass/tif/simvarmass_0405f327.tif	1	1	0	0	[Sim]	[Sim]	[Sim]	[Sim]	[512,512,16]	[65,65,200]	[95,95,210]	1.1.0	8
simvarmass_040e2043	SimFish	Y	/img/simvarmass/tif/simvarmass_040e2043.tif	1	1	0	0	[Sim]	[Sim]	[Sim]	[Sim]	[512,512,16]	[65,65,200]	[95,95,210]	1.1.0	8
simvarmass_04eac1fb	SimFish	Y	/img/simvarmass/tif/simvarmass_04eac1fb.tif	1	1	0	0	[Sim]	[Sim]	[Sim]	[Sim]	[512,512,16]	[65,65,200]	[95,95,210]	1.1.0	8
simvarmass_05f5a045	SimFish	Y	/img/simvarmass/tif/simvarmass_05f5a045.tif	1	1	0	0	[Sim]	[Sim]	[Sim]	[Sim]	[512,512,16]	[65,65,200]	[95,95,210]	1.1.0	8
simvarmass_06033d3a	SimFish	Y	/img/simvarmass/tif/simvarmass_06033d3a.tif	1	1	0	0	[Sim]	[Sim]	[Sim]	[Sim]	[512,512,16]	[65,65,200]	[95,95,210]	1.1.0	8
simvarmass_0603b709	SimFish	Y	/img/simvarmass/tif/simvarmass_0603b709.tif	1	1	0	0	[Sim]	[Sim]	[Sim]	[Sim]	[512,512,16]	[65,65,200]	[95,95,210]	1.1.0	8
simvarmass_0620182b	SimFish	Y	/img/simvarmass/tif/simvarmass_0620182b.tif	1	1	0	0	[Sim]	[Sim]	[Sim]	[Sim]	[512,512,16]	[65,65,200]	[95,95,210]	1.1.0	8
simvarmass_066432a7	SimFish	Y	/img/simvarmass/tif/simvarmass_066432a7.tif	1	1	0	0	[Sim]	[Sim]	[Sim]	[Sim]	[512,512,16]	[65,65,200]	[95,95,210]	1.1.0	8
simvarmass_06f60ed6	SimFish	Y	/img/simvarmass/tif/simvarmass_06f60ed6.tif	1	1	0	0	[Sim]	[Sim]	[Sim]	[Sim]	[512,512,16]	[65,65,200]	[95,95,210]	1.1.0	8
simvarmass_06fc8010	SimFish	Y	/img/simvarmass/tif/simvarmass_06fc8010.tif	1	1	0	0	[Sim]	[Sim]	[Sim]	[Sim]	[512,512,16]	[65,65,200]	[95,95,210]	1.1.0	8
simvarmass_06fe9d6f	SimFish	Y	/img/simvarmass/tif/simvarmass_06fe9d6f.tif	1	1	0	0	[Sim]	[Sim]	[Sim]	[Sim]	[512,512,16]	[65,65,200]	[95,95,210]	1.1.0	8
simvarmass_07899160	SimFish	Y	/img/simvarmass/tif/simvarmass_07899160.tif	1	1	0	0	[Sim]	[Sim]	[Sim]	[Sim]	[512,512,16]	[65,65,200]	[95,95,210]	1.1.0	8
simvarmass_0789a0f3	SimFish	Y	/img/simvarmass/tif/simvarmass_0789a0f3.tif	1	1	0	0	[Sim]	[Sim]	[Sim]	[Sim]	[512,512,16]	[65,65,200]	[95,95,210]	1.1.0	8
simvarmass_07b44a9c	SimFish	Y	/img/simvarmass/tif/simvarmass_07b44a9c.tif	1	1	0	0	[Sim]	[Sim]	[Sim]	[Sim]	[512,512,16]	[65,65,200]	[95,95,210]	1.1.0	8
simvarmass_07dccd64	SimFish	Y	/img/simvarmass/tif/simvarmass_07dccd64.tif	1	1	0	0	[Sim]	[Sim]	[Sim]	[Sim]	[512,512,16]	[65,65,200]	[95,95,210]	1.1.0	8
simvarmass_07f0eb01	SimFish	Y	/img/simvarmass/tif/simvarmass_07f0eb01.tif	1	1	0	0	[Sim]	[Sim]	[Sim]	[Sim]	[512,512,16]	[65,65,200]	[95,95,210]	1.1.0	8
simvarmass_083b2a31	SimFish	Y	/img/simvarmass/tif/simvarmass_083b2a31.tif	1	1	0	0	[Sim]	[Sim]	[Sim]	[Sim]	[512,512,16]	[65,65,200]	[95,95,210]	1.1.0	8
simvarmass_0873b7ba	SimFish	Y	/img/simvarmass/tif/simvarmass_0873b7ba.tif	1	1	0	0	[Sim]	[Sim]	[Sim]	[Sim]	[512,512,16]	[65,65,200]	[95,95,210]	1.1.0	8
simvarmass_087a6c84	SimFish	Y	/img/simvarmass/tif/simvarmass_087a6c84.tif	1	1	0	0	[Sim]	[Sim]	[Sim]	[Sim]	[512,512,16]	[65,65,200]	[95,95,210]	1.1.0	8
simvarmass_08f24a73	SimFish	Y	/img/simvarmass/tif/simvarmass_08f24a73.tif	1	1	0	0	[Sim]	[Sim]	[Sim]	[Sim]	[512,512,16]	[65,65,200]	[95,95,210]	1.1.0	8
simvarmass_090b7baf	SimFish	Y	/img/simvarmass/tif/simvarmass_090b7baf.tif	1	1	0	0	[Sim]	[Sim]	[Sim]	[Sim]	[512,512,16]	[65,65,200]	[95,95,210]	1.1.0	8
simvarmass_0995c52b	SimFish	Y	/img/simvarmass/tif/simvarmass_0995c52b.tif	1	1	0	0	[Sim]	[Sim]	[Sim]	[Sim]	[512,512,16]	[65,65,200]	[95,95,210]	1.1.0	8
simvarmass_09d1b2f2	SimFish	Y	/img/simvarmass/tif/simvarmass_09d1b2f2.tif	1	1	0	0	[Sim]	[Sim]	[Sim]	[Sim]	[512,512,16]	[65,65,200]	[95,95,210]	1.1.0	8
simvarmass_0a10d52a	SimFish	Y	/img/simvarmass/tif/simvarmass_0a10d52a.tif	1	1	0	0	[Sim]	[Sim]	[Sim]	[Sim]	[512,512,16]	[65,65,200]	[95,95,210]	1.1.0	8
simvarmass_0a30b947	SimFish	Y	/img/simvarmass/tif/simvarmass_0a30b947.tif	1	1	0	0	[Sim]	[Sim]	[Sim]	[Sim]	[512,512,16]	[65,65,200]	[95,95,210]	1.1.0	8
simvarmass_0ab4e48b	SimFish	Y	/img/simvarmass/tif/simvarmass_0ab4e48b.tif	1	1	0	0	[Sim]	[Sim]	[Sim]	[Sim]	[512,512,16]	[65,65,200]	[95,95,210]	1.1.0	8
simvarmass_0ada3d07	SimFish	Y	/img/simvarmass/tif/simvarmass_0ada3d07.tif	1	1	0	0	[Sim]	[Sim]	[Sim]	[Sim]	[512,512,16]	[65,65,200]	[95,95,210]	1.1.0	8
simvarmass_0b80d062	SimFish	Y	/img/simvarmass/tif/simvarmass_0b80d062.tif	1	1	0	0	[Sim]	[Sim]	[Sim]	[Sim]	[512,512,16]	[65,65,200]	[95,95,210]	1.1.0	8
simvarmass_0b97225e	SimFish	Y	/img/simvarmass/tif/simvarmass_0b97225e.tif	1	1	0	0	[Sim]	[Sim]	[Sim]	[Sim]	[512,512,16]	[65,65,200]	[95,95,210]	1.1.0	8
simvarmass_0bb86b1a	SimFish	Y	/img/simvarmass/tif/simvarmass_0bb86b1a.tif	1	1	0	0	[Sim]	[Sim]	[Sim]	[Sim]	[512,512,16]	[65,65,200]	[95,95,210]	1.1.0	8
simvarmass_0c23b69a	SimFish	Y	/img/simvarmass/tif/simvarmass_0c23b69a.tif	1	1	0	0	[Sim]	[Sim]	[Sim]	[Sim]	[512,512,16]	[65,65,200]	[95,95,210]	1.1.0	8
simvarmass_0c2bf665	SimFish	Y	/img/simvarmass/tif/simvarmass_0c2bf665.tif	1	1	0	0	[Sim]	[Sim]	[Sim]	[Sim]	[512,512,16]	[65,65,200]	[95,95,210]	1.1.0	8
simvarmass_0c45ac8e	SimFish	Y	/img/simvarmass/tif/simvarmass_0c45ac8e.tif	1	1	0	0	[Sim]	[Sim]	[Sim]	[Sim]	[512,512,16]	[65,65,200]	[95,95,210]	1.1.0	8
simvarmass_0c50ef71	SimFish	Y	/img/simvarmass/tif/simvarmass_0c50ef71.tif	1	1	0	0	[Sim]	[Sim]	[Sim]	[Sim]	[512,512,16]	[65,65,200]	[95,95,210]	1.1.0	8
simvarmass_0c706dac	SimFish	Y	/img/simvarmass/tif/simvarmass_0c706dac.tif	1	1	0	0	[Sim]	[Sim]	[Sim]	[Sim]	[512,512,16]	[65,65,200]	[95,95,210]	1.1.0	8
simvarmass_0cafbb9a	SimFish	Y	/img/simvarmass/tif/simvarmass_0cafbb9a.tif	1	1	0	0	[Sim]	[Sim]	[Sim]	[Sim]	[512,512,16]	[65,65,200]	[95,95,210]	1.1.0	8
simvarmass_0d011625	SimFish	Y	/img/simvarmass/tif/simvarmass_0d011625.tif	1	1	0	0	[Sim]	[Sim]	[Sim]	[Sim]	[512,512,16]	[65,65,200]	[95,95,210]	1.1.0	8
simvarmass_0d4e98a7	SimFish	Y	/img/simvarmass/tif/simvarmass_0d4e98a7.tif	1	1	0	0	[Sim]	[Sim]	[Sim]	[Sim]	[512,512,16]	[65,65,200]	[95,95,210]	1.1.0	8
simvarmass_0d6b6bc2	SimFish	Y	/img/simvarmass/tif/simvarmass_0d6b6bc2.tif	1	1	0	0	[Sim]	[Sim]	[Sim]	[Sim]	[512,512,16]	[65,65,200]	[95,95,210]	1.1.0	8
simvarmass_0db1e688	SimFish	Y	/img/simvarmass/tif/simvarmass_0db1e688.tif	1	1	0	0	[Sim]	[Sim]	[Sim]	[Sim]	[512,512,16]	[65,65,200]	[95,95,210]	1.1.0	8
simvarmass_0db4faaf	SimFish	Y	/img/simvarmass/tif/simvarmass_0db4faaf.tif	1	1	0	0	[Sim]	[Sim]	[Sim]	[Sim]	[512,512,16]	[65,65,200]	[95,95,210]	1.1.0	8
simvarmass_0dbf6196	SimFish	Y	/img/simvarmass/tif/simvarmass_0dbf6196.tif	1	1	0	0	[Sim]	[Sim]	[Sim]	[Sim]	[512,512,16]	[65,65,200]	[95,95,210]	1.1.0	8
simvarmass_0dee1aa6	SimFish	Y	/img/simvarmass/tif/simvarmass_0dee1aa6.tif	1	1	0	0	[Sim]	[Sim]	[Sim]	[Sim]	[512,512,16]	[65,65,200]	[95,95,210]	1.1.0	8
simvarmass_0e7acf26	SimFish	Y	/img/simvarmass/tif/simvarmass_0e7acf26.tif	1	1	0	0	[Sim]	[Sim]	[Sim]	[Sim]	[512,512,16]	[65,65,200]	[95,95,210]	1.1.0	8
simvarmass_0ed101e7	SimFish	Y	/img/simvarmass/tif/simvarmass_0ed101e7.tif	1	1	0	0	[Sim]	[Sim]	[Sim]	[Sim]	[512,512,16]	[65,65,200]	[95,95,210]	1.1.0	8
simvarmass_0f18e193	SimFish	Y	/img/simvarmass/tif/simvarmass_0f18e193.tif	1	1	0	0	[Sim]	[Sim]	[Sim]	[Sim]	[512,512,16]	[65,65,200]	[95,95,210]	1.1.0	8
simvarmass_0f34776d	SimFish	Y	/img/simvarmass/tif/simvarmass_0f34776d.tif	1	1	0	0	[Sim]	[Sim]	[Sim]	[Sim]	[512,512,16]	[65,65,200]	[95,95,210]	1.1.0	8
simvarmass_102b4a40	SimFish	Y	/img/simvarmass/tif/simvarmass_102b4a40.tif	1	1	0	0	[Sim]	[Sim]	[Sim]	[Sim]	[512,512,16]	[65,65,200]	[95,95,210]	1.1.0	8
simvarmass_1052e817	SimFish	Y	/img/simvarmass/tif/simvarmass_1052e817.tif	1	1	0	0	[Sim]	[Sim]	[Sim]	[Sim]	[512,512,16]	[65,65,200]	[95,95,210]	1.1.0	8
simvarmass_1097fdcb	SimFish	Y	/img/simvarmass/tif/simvarmass_1097fdcb.tif	1	1	0	0	[Sim]	[Sim]	[Sim]	[Sim]	[512,512,16]	[65,65,200]	[95,95,210]	1.1.0	8
simvarmass_10af34f7	SimFish	Y	/img/simvarmass/tif/simvarmass_10af34f7.tif	1	1	0	0	[Sim]	[Sim]	[Sim]	[Sim]	[512,512,16]	[65,65,200]	[95,95,210]	1.1.0	8
simvarmass_10b163ae	SimFish	Y	/img/simvarmass/tif/simvarmass_10b163ae.tif	1	1	0	0	[Sim]	[Sim]	[Sim]	[Sim]	[512,512,16]	[65,65,200]	[95,95,210]	1.1.0	8
simvarmass_10c07806	SimFish	Y	/img/simvarmass/tif/simvarmass_10c07806.tif	1	1	0	0	[Sim]	[Sim]	[Sim]	[Sim]	[512,512,16]	[65,65,200]	[95,95,210]	1.1.0	8
simvarmass_10e25af3	SimFish	Y	/img/simvarmass/tif/simvarmass_10e25af3.tif	1	1	0	0	[Sim]	[Sim]	[Sim]	[Sim]	[512,512,16]	[65,65,200]	[95,95,210]	1.1.0	8
simvarmass_1115abf2	SimFish	Y	/img/simvarmass/tif/simvarmass_1115abf2.tif	1	1	0	0	[Sim]	[Sim]	[Sim]	[Sim]	[512,512,16]	[65,65,200]	[95,95,210]	1.1.0	8
simvarmass_113acbd7	SimFish	Y	/img/simvarmass/tif/simvarmass_113acbd7.tif	1	1	0	0	[Sim]	[Sim]	[Sim]	[Sim]	[512,512,16]	[65,65,200]	[95,95,210]	1.1.0	8
simvarmass_11aa0f3b	SimFish	Y	/img/simvarmass/tif/simvarmass_11aa0f3b.tif	1	1	0	0	[Sim]	[Sim]	[Sim]	[Sim]	[512,512,16]	[65,65,200]	[95,95,210]	1.1.0	8
simvarmass_11f2a03f	SimFish	Y	/img/simvarmass/tif/simvarmass_11f2a03f.tif	1	1	0	0	[Sim]	[Sim]	[Sim]	[Sim]	[512,512,16]	[65,65,200]	[95,95,210]	1.1.0	8
simvarmass_12381dd4	SimFish	Y	/img/simvarmass/tif/simvarmass_12381dd4.tif	1	1	0	0	[Sim]	[Sim]	[Sim]	[Sim]	[512,512,16]	[65,65,200]	[95,95,210]	1.1.0	8
simvarmass_123bf752	SimFish	Y	/img/simvarmass/tif/simvarmass_123bf752.tif	1	1	0	0	[Sim]	[Sim]	[Sim]	[Sim]	[512,512,16]	[65,65,200]	[95,95,210]	1.1.0	8
simvarmass_12b06339	SimFish	Y	/img/simvarmass/tif/simvarmass_12b06339.tif	1	1	0	0	[Sim]	[Sim]	[Sim]	[Sim]	[512,512,16]	[65,65,200]	[95,95,210]	1.1.0	8
simvarmass_12cd60b8	SimFish	Y	/img/simvarmass/tif/simvarmass_12cd60b8.tif	1	1	0	0	[Sim]	[Sim]	[Sim]	[Sim]	[512,512,16]	[65,65,200]	[95,95,210]	1.1.0	8
simvarmass_135c1087	SimFish	Y	/img/simvarmass/tif/simvarmass_135c1087.tif	1	1	0	0	[Sim]	[Sim]	[Sim]	[Sim]	[512,512,16]	[65,65,200]	[95,95,210]	1.1.0	8
simvarmass_137586c6	SimFish	Y	/img/simvarmass/tif/simvarmass_137586c6.tif	1	1	0	0	[Sim]	[Sim]	[Sim]	[Sim]	[512,512,16]	[65,65,200]	[95,95,210]	1.1.0	8
simvarmass_14278158	SimFish	Y	/img/simvarmass/tif/simvarmass_14278158.tif	1	1	0	0	[Sim]	[Sim]	[Sim]	[Sim]	[512,512,16]	[65,65,200]	[95,95,210]	1.1.0	8
simvarmass_14b9939d	SimFish	Y	/img/simvarmass/tif/simvarmass_14b9939d.tif	1	1	0	0	[Sim]	[Sim]	[Sim]	[Sim]	[512,512,16]	[65,65,200]	[95,95,210]	1.1.0	8
simvarmass_14fdec33	SimFish	Y	/img/simvarmass/tif/simvarmass_14fdec33.tif	1	1	0	0	[Sim]	[Sim]	[Sim]	[Sim]	[512,512,16]	[65,65,200]	[95,95,210]	1.1.0	8
simvarmass_158c6d6f	SimFish	Y	/img/simvarmass/tif/simvarmass_158c6d6f.tif	1	1	0	0	[Sim]	[Sim]	[Sim]	[Sim]	[512,512,16]	[65,65,200]	[95,95,210]	1.1.0	8
simvarmass_15d70ca1	SimFish	Y	/img/simvarmass/tif/simvarmass_15d70ca1.tif	1	1	0	0	[Sim]	[Sim]	[Sim]	[Sim]	[512,512,16]	[65,65,200]	[95,95,210]	1.1.0	8
simvarmass_15e8b12f	SimFish	Y	/img/simvarmass/tif/simvarmass_15e8b12f.tif	1	1	0	0	[Sim]	[Sim]	[Sim]	[Sim]	[512,512,16]	[65,65,200]	[95,95,210]	1.1.0	8
simvarmass_1609773c	SimFish	Y	/img/simvarmass/tif/simvarmass_1609773c.tif	1	1	0	0	[Sim]	[Sim]	[Sim]	[Sim]	[512,512,16]	[65,65,200]	[95,95,210]	1.1.0	8
simvarmass_16ed3239	SimFish	Y	/img/simvarmass/tif/simvarmass_16ed3239.tif	1	1	0	0	[Sim]	[Sim]	[Sim]	[Sim]	[512,512,16]	[65,65,200]	[95,95,210]	1.1.0	8
simvarmass_17553ddf	SimFish	Y	/img/simvarmass/tif/simvarmass_17553ddf.tif	1	1	0	0	[Sim]	[Sim]	[Sim]	[Sim]	[512,512,16]	[65,65,200]	[95,95,210]	1.1.0	8
simvarmass_176ec772	SimFish	Y	/img/simvarmass/tif/simvarmass_176ec772.tif	1	1	0	0	[Sim]	[Sim]	[Sim]	[Sim]	[512,512,16]	[65,65,200]	[95,95,210]	1.1.0	8
simvarmass_17ec41cc	SimFish	Y	/img/simvarmass/tif/simvarmass_17ec41cc.tif	1	1	0	0	[Sim]	[Sim]	[Sim]	[Sim]	[512,512,16]	[65,65,200]	[95,95,210]	1.1.0	8
simvarmass_1815af94	SimFish	Y	/img/simvarmass/tif/simvarmass_1815af94.tif	1	1	0	0	[Sim]	[Sim]	[Sim]	[Sim]	[512,512,16]	[65,65,200]	[95,95,210]	1.1.0	8
simvarmass_18bddac2	SimFish	Y	/img/simvarmass/tif/simvarmass_18bddac2.tif	1	1	0	0	[Sim]	[Sim]	[Sim]	[Sim]	[512,512,16]	[65,65,200]	[95,95,210]	1.1.0	8
simvarmass_18bedc09	SimFish	Y	/img/simvarmass/tif/simvarmass_18bedc09.tif	1	1	0	0	[Sim]	[Sim]	[Sim]	[Sim]	[512,512,16]	[65,65,200]	[95,95,210]	1.1.0	8
simvarmass_18bf134c	SimFish	Y	/img/simvarmass/tif/simvarmass_18bf134c.tif	1	1	0	0	[Sim]	[Sim]	[Sim]	[Sim]	[512,512,16]	[65,65,200]	[95,95,210]	1.1.0	8
simvarmass_18c77a5a	SimFish	Y	/img/simvarmass/tif/simvarmass_18c77a5a.tif	1	1	0	0	[Sim]	[Sim]	[Sim]	[Sim]	[512,512,16]	[65,65,200]	[95,95,210]	1.1.0	8
simvarmass_18d50b59	SimFish	Y	/img/simvarmass/tif/simvarmass_18d50b59.tif	1	1	0	0	[Sim]	[Sim]	[Sim]	[Sim]	[512,512,16]	[65,65,200]	[95,95,210]	1.1.0	8
simvarmass_1927f645	SimFish	Y	/img/simvarmass/tif/simvarmass_1927f645.tif	1	1	0	0	[Sim]	[Sim]	[Sim]	[Sim]	[512,512,16]	[65,65,200]	[95,95,210]	1.1.0	8
simvarmass_1958a247	SimFish	Y	/img/simvarmass/tif/simvarmass_1958a247.tif	1	1	0	0	[Sim]	[Sim]	[Sim]	[Sim]	[512,512,16]	[65,65,200]	[95,95,210]	1.1.0	8
simvarmass_195eb129	SimFish	Y	/img/simvarmass/tif/simvarmass_195eb129.tif	1	1	0	0	[Sim]	[Sim]	[Sim]	[Sim]	[512,512,16]	[65,65,200]	[95,95,210]	1.1.0	8
simvarmass_19b429de	SimFish	Y	/img/simvarmass/tif/simvarmass_19b429de.tif	1	1	0	0	[Sim]	[Sim]	[Sim]	[Sim]	[512,512,16]	[65,65,200]	[95,95,210]	1.1.0	8
simvarmass_1a06ca02	SimFish	Y	/img/simvarmass/tif/simvarmass_1a06ca02.tif	1	1	0	0	[Sim]	[Sim]	[Sim]	[Sim]	[512,512,16]	[65,65,200]	[95,95,210]	1.1.0	8
simvarmass_1a0ffbfb	SimFish	Y	/img/simvarmass/tif/simvarmass_1a0ffbfb.tif	1	1	0	0	[Sim]	[Sim]	[Sim]	[Sim]	[512,512,16]	[65,65,200]	[95,95,210]	1.1.0	8
simvarmass_1b0d6725	SimFish	Y	/img/simvarmass/tif/simvarmass_1b0d6725.tif	1	1	0	0	[Sim]	[Sim]	[Sim]	[Sim]	[512,512,16]	[65,65,200]	[95,95,210]	1.1.0	8
simvarmass_1b0f68d2	SimFish	Y	/img/simvarmass/tif/simvarmass_1b0f68d2.tif	1	1	0	0	[Sim]	[Sim]	[Sim]	[Sim]	[512,512,16]	[65,65,200]	[95,95,210]	1.1.0	8
simvarmass_1b12b4bb	SimFish	Y	/img/simvarmass/tif/simvarmass_1b12b4bb.tif	1	1	0	0	[Sim]	[Sim]	[Sim]	[Sim]	[512,512,16]	[65,65,200]	[95,95,210]	1.1.0	8
simvarmass_1b703957	SimFish	Y	/img/simvarmass/tif/simvarmass_1b703957.tif	1	1	0	0	[Sim]	[Sim]	[Sim]	[Sim]	[512,512,16]	[65,65,200]	[95,95,210]	1.1.0	8
simvarmass_1bad66b5	SimFish	Y	/img/simvarmass/tif/simvarmass_1bad66b5.tif	1	1	0	0	[Sim]	[Sim]	[Sim]	[Sim]	[512,512,16]	[65,65,200]	[95,95,210]	1.1.0	8
simvarmass_1c1f6378	SimFish	Y	/img/simvarmass/tif/simvarmass_1c1f6378.tif	1	1	0	0	[Sim]	[Sim]	[Sim]	[Sim]	[512,512,16]	[65,65,200]	[95,95,210]	1.1.0	8
simvarmass_1c691c91	SimFish	Y	/img/simvarmass/tif/simvarmass_1c691c91.tif	1	1	0	0	[Sim]	[Sim]	[Sim]	[Sim]	[512,512,16]	[65,65,200]	[95,95,210]	1.1.0	8
simvarmass_1c6953fe	SimFish	Y	/img/simvarmass/tif/simvarmass_1c6953fe.tif	1	1	0	0	[Sim]	[Sim]	[Sim]	[Sim]	[512,512,16]	[65,65,200]	[95,95,210]	1.1.0	8
simvarmass_1c801c66	SimFish	Y	/img/simvarmass/tif/simvarmass_1c801c66.tif	1	1	0	0	[Sim]	[Sim]	[Sim]	[Sim]	[512,512,16]	[65,65,200]	[95,95,210]	1.1.0	8
simvarmass_1cca47ae	SimFish	Y	/img/simvarmass/tif/simvarmass_1cca47ae.tif	1	1	0	0	[Sim]	[Sim]	[Sim]	[Sim]	[512,512,16]	[65,65,200]	[95,95,210]	1.1.0	8
simvarmass_1d13cb6a	SimFish	Y	/img/simvarmass/tif/simvarmass_1d13cb6a.tif	1	1	0	0	[Sim]	[Sim]	[Sim]	[Sim]	[512,512,16]	[65,65,200]	[95,95,210]	1.1.0	8
simvarmass_1d8f48d6	SimFish	Y	/img/simvarmass/tif/simvarmass_1d8f48d6.tif	1	1	0	0	[Sim]	[Sim]	[Sim]	[Sim]	[512,512,16]	[65,65,200]	[95,95,210]	1.1.0	8
simvarmass_1e292794	SimFish	Y	/img/simvarmass/tif/simvarmass_1e292794.tif	1	1	0	0	[Sim]	[Sim]	[Sim]	[Sim]	[512,512,16]	[65,65,200]	[95,95,210]	1.1.0	8
simvarmass_1ef11d56	SimFish	Y	/img/simvarmass/tif/simvarmass_1ef11d56.tif	1	1	0	0	[Sim]	[Sim]	[Sim]	[Sim]	[512,512,16]	[65,65,200]	[95,95,210]	1.1.0	8
simvarmass_1f2146f2	SimFish	Y	/img/simvarmass/tif/simvarmass_1f2146f2.tif	1	1	0	0	[Sim]	[Sim]	[Sim]	[Sim]	[512,512,16]	[65,65,200]	[95,95,210]	1.1.0	8
simvarmass_1f7dec2e	SimFish	Y	/img/simvarmass/tif/simvarmass_1f7dec2e.tif	1	1	0	0	[Sim]	[Sim]	[Sim]	[Sim]	[512,512,16]	[65,65,200]	[95,95,210]	1.1.0	8
simvarmass_1f9bee6c	SimFish	Y	/img/simvarmass/tif/simvarmass_1f9bee6c.tif	1	1	0	0	[Sim]	[Sim]	[Sim]	[Sim]	[512,512,16]	[65,65,200]	[95,95,210]	1.1.0	8
simvarmass_1fa85e81	SimFish	Y	/img/simvarmass/tif/simvarmass_1fa85e81.tif	1	1	0	0	[Sim]	[Sim]	[Sim]	[Sim]	[512,512,16]	[65,65,200]	[95,95,210]	1.1.0	8
simvarmass_2019dff8	SimFish	Y	/img/simvarmass/tif/simvarmass_2019dff8.tif	1	1	0	0	[Sim]	[Sim]	[Sim]	[Sim]	[512,512,16]	[65,65,200]	[95,95,210]	1.1.0	8
simvarmass_2040c07c	SimFish	Y	/img/simvarmass/tif/simvarmass_2040c07c.tif	1	1	0	0	[Sim]	[Sim]	[Sim]	[Sim]	[512,512,16]	[65,65,200]	[95,95,210]	1.1.0	8
simvarmass_2073e39f	SimFish	Y	/img/simvarmass/tif/simvarmass_2073e39f.tif	1	1	0	0	[Sim]	[Sim]	[Sim]	[Sim]	[512,512,16]	[65,65,200]	[95,95,210]	1.1.0	8
simvarmass_207810da	SimFish	Y	/img/simvarmass/tif/simvarmass_207810da.tif	1	1	0	0	[Sim]	[Sim]	[Sim]	[Sim]	[512,512,16]	[65,65,200]	[95,95,210]	1.1.0	8
simvarmass_20965d30	SimFish	Y	/img/simvarmass/tif/simvarmass_20965d30.tif	1	1	0	0	[Sim]	[Sim]	[Sim]	[Sim]	[512,512,16]	[65,65,200]	[95,95,210]	1.1.0	8
simvarmass_20b8e1ca	SimFish	Y	/img/simvarmass/tif/simvarmass_20b8e1ca.tif	1	1	0	0	[Sim]	[Sim]	[Sim]	[Sim]	[512,512,16]	[65,65,200]	[95,95,210]	1.1.0	8
simvarmass_20fe9f1d	SimFish	Y	/img/simvarmass/tif/simvarmass_20fe9f1d.tif	1	1	0	0	[Sim]	[Sim]	[Sim]	[Sim]	[512,512,16]	[65,65,200]	[95,95,210]	1.1.0	8
simvarmass_217b106f	SimFish	Y	/img/simvarmass/tif/simvarmass_217b106f.tif	1	1	0	0	[Sim]	[Sim]	[Sim]	[Sim]	[512,512,16]	[65,65,200]	[95,95,210]	1.1.0	8
simvarmass_218590cf	SimFish	Y	/img/simvarmass/tif/simvarmass_218590cf.tif	1	1	0	0	[Sim]	[Sim]	[Sim]	[Sim]	[512,512,16]	[65,65,200]	[95,95,210]	1.1.0	8
simvarmass_218a3c9c	SimFish	Y	/img/simvarmass/tif/simvarmass_218a3c9c.tif	1	1	0	0	[Sim]	[Sim]	[Sim]	[Sim]	[512,512,16]	[65,65,200]	[95,95,210]	1.1.0	8
simvarmass_2194e4e6	SimFish	Y	/img/simvarmass/tif/simvarmass_2194e4e6.tif	1	1	0	0	[Sim]	[Sim]	[Sim]	[Sim]	[512,512,16]	[65,65,200]	[95,95,210]	1.1.0	8
simvarmass_223ddcdb	SimFish	Y	/img/simvarmass/tif/simvarmass_223ddcdb.tif	1	1	0	0	[Sim]	[Sim]	[Sim]	[Sim]	[512,512,16]	[65,65,200]	[95,95,210]	1.1.0	8
simvarmass_2246722f	SimFish	Y	/img/simvarmass/tif/simvarmass_2246722f.tif	1	1	0	0	[Sim]	[Sim]	[Sim]	[Sim]	[512,512,16]	[65,65,200]	[95,95,210]	1.1.0	8
simvarmass_22c3bef7	SimFish	Y	/img/simvarmass/tif/simvarmass_22c3bef7.tif	1	1	0	0	[Sim]	[Sim]	[Sim]	[Sim]	[512,512,16]	[65,65,200]	[95,95,210]	1.1.0	8
simvarmass_22c87f1f	SimFish	Y	/img/simvarmass/tif/simvarmass_22c87f1f.tif	1	1	0	0	[Sim]	[Sim]	[Sim]	[Sim]	[512,512,16]	[65,65,200]	[95,95,210]	1.1.0	8
simvarmass_22f1554e	SimFish	Y	/img/simvarmass/tif/simvarmass_22f1554e.tif	1	1	0	0	[Sim]	[Sim]	[Sim]	[Sim]	[512,512,16]	[65,65,200]	[95,95,210]	1.1.0	8
simvarmass_232f20ff	SimFish	Y	/img/simvarmass/tif/simvarmass_232f20ff.tif	1	1	0	0	[Sim]	[Sim]	[Sim]	[Sim]	[512,512,16]	[65,65,200]	[95,95,210]	1.1.0	8
simvarmass_23354941	SimFish	Y	/img/simvarmass/tif/simvarmass_23354941.tif	1	1	0	0	[Sim]	[Sim]	[Sim]	[Sim]	[512,512,16]	[65,65,200]	[95,95,210]	1.1.0	8
simvarmass_23730928	SimFish	Y	/img/simvarmass/tif/simvarmass_23730928.tif	1	1	0	0	[Sim]	[Sim]	[Sim]	[Sim]	[512,512,16]	[65,65,200]	[95,95,210]	1.1.0	8
simvarmass_23dcaeec	SimFish	Y	/img/simvarmass/tif/simvarmass_23dcaeec.tif	1	1	0	0	[Sim]	[Sim]	[Sim]	[Sim]	[512,512,16]	[65,65,200]	[95,95,210]	1.1.0	8
simvarmass_23df681e	SimFish	Y	/img/simvarmass/tif/simvarmass_23df681e.tif	1	1	0	0	[Sim]	[Sim]	[Sim]	[Sim]	[512,512,16]	[65,65,200]	[95,95,210]	1.1.0	8
simvarmass_2421fd62	SimFish	Y	/img/simvarmass/tif/simvarmass_2421fd62.tif	1	1	0	0	[Sim]	[Sim]	[Sim]	[Sim]	[512,512,16]	[65,65,200]	[95,95,210]	1.1.0	8
simvarmass_24540a92	SimFish	Y	/img/simvarmass/tif/simvarmass_24540a92.tif	1	1	0	0	[Sim]	[Sim]	[Sim]	[Sim]	[512,512,16]	[65,65,200]	[95,95,210]	1.1.0	8
simvarmass_2473ca29	SimFish	Y	/img/simvarmass/tif/simvarmass_2473ca29.tif	1	1	0	0	[Sim]	[Sim]	[Sim]	[Sim]	[512,512,16]	[65,65,200]	[95,95,210]	1.1.0	8
simvarmass_24830497	SimFish	Y	/img/simvarmass/tif/simvarmass_24830497.tif	1	1	0	0	[Sim]	[Sim]	[Sim]	[Sim]	[512,512,16]	[65,65,200]	[95,95,210]	1.1.0	8
simvarmass_2488a473	SimFish	Y	/img/simvarmass/tif/simvarmass_2488a473.tif	1	1	0	0	[Sim]	[Sim]	[Sim]	[Sim]	[512,512,16]	[65,65,200]	[95,95,210]	1.1.0	8
simvarmass_256d35df	SimFish	Y	/img/simvarmass/tif/simvarmass_256d35df.tif	1	1	0	0	[Sim]	[Sim]	[Sim]	[Sim]	[512,512,16]	[65,65,200]	[95,95,210]	1.1.0	8
simvarmass_258b991f	SimFish	Y	/img/simvarmass/tif/simvarmass_258b991f.tif	1	1	0	0	[Sim]	[Sim]	[Sim]	[Sim]	[512,512,16]	[65,65,200]	[95,95,210]	1.1.0	8
simvarmass_25a99594	SimFish	Y	/img/simvarmass/tif/simvarmass_25a99594.tif	1	1	0	0	[Sim]	[Sim]	[Sim]	[Sim]	[512,512,16]	[65,65,200]	[95,95,210]	1.1.0	8
simvarmass_25cbd4e4	SimFish	Y	/img/simvarmass/tif/simvarmass_25cbd4e4.tif	1	1	0	0	[Sim]	[Sim]	[Sim]	[Sim]	[512,512,16]	[65,65,200]	[95,95,210]	1.1.0	8
simvarmass_25ef5f1c	SimFish	Y	/img/simvarmass/tif/simvarmass_25ef5f1c.tif	1	1	0	0	[Sim]	[Sim]	[Sim]	[Sim]	[512,512,16]	[65,65,200]	[95,95,210]	1.1.0	8
simvarmass_260be588	SimFish	Y	/img/simvarmass/tif/simvarmass_260be588.tif	1	1	0	0	[Sim]	[Sim]	[Sim]	[Sim]	[512,512,16]	[65,65,200]	[95,95,210]	1.1.0	8
simvarmass_26270823	SimFish	Y	/img/simvarmass/tif/simvarmass_26270823.tif	1	1	0	0	[Sim]	[Sim]	[Sim]	[Sim]	[512,512,16]	[65,65,200]	[95,95,210]	1.1.0	8
simvarmass_263e6d84	SimFish	Y	/img/simvarmass/tif/simvarmass_263e6d84.tif	1	1	0	0	[Sim]	[Sim]	[Sim]	[Sim]	[512,512,16]	[65,65,200]	[95,95,210]	1.1.0	8
simvarmass_269b0fa8	SimFish	Y	/img/simvarmass/tif/simvarmass_269b0fa8.tif	1	1	0	0	[Sim]	[Sim]	[Sim]	[Sim]	[512,512,16]	[65,65,200]	[95,95,210]	1.1.0	8
simvarmass_273ee887	SimFish	Y	/img/simvarmass/tif/simvarmass_273ee887.tif	1	1	0	0	[Sim]	[Sim]	[Sim]	[Sim]	[512,512,16]	[65,65,200]	[95,95,210]	1.1.0	8
simvarmass_2750ce6e	SimFish	Y	/img/simvarmass/tif/simvarmass_2750ce6e.tif	1	1	0	0	[Sim]	[Sim]	[Sim]	[Sim]	[512,512,16]	[65,65,200]	[95,95,210]	1.1.0	8
simvarmass_27c666b8	SimFish	Y	/img/simvarmass/tif/simvarmass_27c666b8.tif	1	1	0	0	[Sim]	[Sim]	[Sim]	[Sim]	[512,512,16]	[65,65,200]	[95,95,210]	1.1.0	8
simvarmass_2805da1a	SimFish	Y	/img/simvarmass/tif/simvarmass_2805da1a.tif	1	1	0	0	[Sim]	[Sim]	[Sim]	[Sim]	[512,512,16]	[65,65,200]	[95,95,210]	1.1.0	8
simvarmass_283db249	SimFish	Y	/img/simvarmass/tif/simvarmass_283db249.tif	1	1	0	0	[Sim]	[Sim]	[Sim]	[Sim]	[512,512,16]	[65,65,200]	[95,95,210]	1.1.0	8
simvarmass_2870985c	SimFish	Y	/img/simvarmass/tif/simvarmass_2870985c.tif	1	1	0	0	[Sim]	[Sim]	[Sim]	[Sim]	[512,512,16]	[65,65,200]	[95,95,210]	1.1.0	8
simvarmass_28887250	SimFish	Y	/img/simvarmass/tif/simvarmass_28887250.tif	1	1	0	0	[Sim]	[Sim]	[Sim]	[Sim]	[512,512,16]	[65,65,200]	[95,95,210]	1.1.0	8
simvarmass_28ff8035	SimFish	Y	/img/simvarmass/tif/simvarmass_28ff8035.tif	1	1	0	0	[Sim]	[Sim]	[Sim]	[Sim]	[512,512,16]	[65,65,200]	[95,95,210]	1.1.0	8
simvarmass_2923e3c9	SimFish	Y	/img/simvarmass/tif/simvarmass_2923e3c9.tif	1	1	0	0	[Sim]	[Sim]	[Sim]	[Sim]	[512,512,16]	[65,65,200]	[95,95,210]	1.1.0	8
simvarmass_29b2baa7	SimFish	Y	/img/simvarmass/tif/simvarmass_29b2baa7.tif	1	1	0	0	[Sim]	[Sim]	[Sim]	[Sim]	[512,512,16]	[65,65,200]	[95,95,210]	1.1.0	8
simvarmass_29cbf09c	SimFish	Y	/img/simvarmass/tif/simvarmass_29cbf09c.tif	1	1	0	0	[Sim]	[Sim]	[Sim]	[Sim]	[512,512,16]	[65,65,200]	[95,95,210]	1.1.0	8
simvarmass_29d78f93	SimFish	Y	/img/simvarmass/tif/simvarmass_29d78f93.tif	1	1	0	0	[Sim]	[Sim]	[Sim]	[Sim]	[512,512,16]	[65,65,200]	[95,95,210]	1.1.0	8
simvarmass_29f9711c	SimFish	Y	/img/simvarmass/tif/simvarmass_29f9711c.tif	1	1	0	0	[Sim]	[Sim]	[Sim]	[Sim]	[512,512,16]	[65,65,200]	[95,95,210]	1.1.0	8
simvarmass_29ff6193	SimFish	Y	/img/simvarmass/tif/simvarmass_29ff6193.tif	1	1	0	0	[Sim]	[Sim]	[Sim]	[Sim]	[512,512,16]	[65,65,200]	[95,95,210]	1.1.0	8
simvarmass_2a285943	SimFish	Y	/img/simvarmass/tif/simvarmass_2a285943.tif	1	1	0	0	[Sim]	[Sim]	[Sim]	[Sim]	[512,512,16]	[65,65,200]	[95,95,210]	1.1.0	8
simvarmass_2a6895f5	SimFish	Y	/img/simvarmass/tif/simvarmass_2a6895f5.tif	1	1	0	0	[Sim]	[Sim]	[Sim]	[Sim]	[512,512,16]	[65,65,200]	[95,95,210]	1.1.0	8
simvarmass_2af9baa6	SimFish	Y	/img/simvarmass/tif/simvarmass_2af9baa6.tif	1	1	0	0	[Sim]	[Sim]	[Sim]	[Sim]	[512,512,16]	[65,65,200]	[95,95,210]	1.1.0	8
simvarmass_2b02193a	SimFish	Y	/img/simvarmass/tif/simvarmass_2b02193a.tif	1	1	0	0	[Sim]	[Sim]	[Sim]	[Sim]	[512,512,16]	[65,65,200]	[95,95,210]	1.1.0	8
simvarmass_2b46b01d	SimFish	Y	/img/simvarmass/tif/simvarmass_2b46b01d.tif	1	1	0	0	[Sim]	[Sim]	[Sim]	[Sim]	[512,512,16]	[65,65,200]	[95,95,210]	1.1.0	8
simvarmass_2bafae7f	SimFish	Y	/img/simvarmass/tif/simvarmass_2bafae7f.tif	1	1	0	0	[Sim]	[Sim]	[Sim]	[Sim]	[512,512,16]	[65,65,200]	[95,95,210]	1.1.0	8
simvarmass_2bfdedda	SimFish	Y	/img/simvarmass/tif/simvarmass_2bfdedda.tif	1	1	0	0	[Sim]	[Sim]	[Sim]	[Sim]	[512,512,16]	[65,65,200]	[95,95,210]	1.1.0	8
simvarmass_2c007613	SimFish	Y	/img/simvarmass/tif/simvarmass_2c007613.tif	1	1	0	0	[Sim]	[Sim]	[Sim]	[Sim]	[512,512,16]	[65,65,200]	[95,95,210]	1.1.0	8
simvarmass_2c291fa6	SimFish	Y	/img/simvarmass/tif/simvarmass_2c291fa6.tif	1	1	0	0	[Sim]	[Sim]	[Sim]	[Sim]	[512,512,16]	[65,65,200]	[95,95,210]	1.1.0	8
simvarmass_2c2b754d	SimFish	Y	/img/simvarmass/tif/simvarmass_2c2b754d.tif	1	1	0	0	[Sim]	[Sim]	[Sim]	[Sim]	[512,512,16]	[65,65,200]	[95,95,210]	1.1.0	8
simvarmass_2c4ed30f	SimFish	Y	/img/simvarmass/tif/simvarmass_2c4ed30f.tif	1	1	0	0	[Sim]	[Sim]	[Sim]	[Sim]	[512,512,16]	[65,65,200]	[95,95,210]	1.1.0	8
simvarmass_2c606d5d	SimFish	Y	/img/simvarmass/tif/simvarmass_2c606d5d.tif	1	1	0	0	[Sim]	[Sim]	[Sim]	[Sim]	[512,512,16]	[65,65,200]	[95,95,210]	1.1.0	8
simvarmass_2c7b671a	SimFish	Y	/img/simvarmass/tif/simvarmass_2c7b671a.tif	1	1	0	0	[Sim]	[Sim]	[Sim]	[Sim]	[512,512,16]	[65,65,200]	[95,95,210]	1.1.0	8
simvarmass_2c7f4b5a	SimFish	Y	/img/simvarmass/tif/simvarmass_2c7f4b5a.tif	1	1	0	0	[Sim]	[Sim]	[Sim]	[Sim]	[512,512,16]	[65,65,200]	[95,95,210]	1.1.0	8
simvarmass_2cb0f5cd	SimFish	Y	/img/simvarmass/tif/simvarmass_2cb0f5cd.tif	1	1	0	0	[Sim]	[Sim]	[Sim]	[Sim]	[512,512,16]	[65,65,200]	[95,95,210]	1.1.0	8
simvarmass_2cb34d52	SimFish	Y	/img/simvarmass/tif/simvarmass_2cb34d52.tif	1	1	0	0	[Sim]	[Sim]	[Sim]	[Sim]	[512,512,16]	[65,65,200]	[95,95,210]	1.1.0	8
simvarmass_2cc3689d	SimFish	Y	/img/simvarmass/tif/simvarmass_2cc3689d.tif	1	1	0	0	[Sim]	[Sim]	[Sim]	[Sim]	[512,512,16]	[65,65,200]	[95,95,210]	1.1.0	8
simvarmass_2d47e4a0	SimFish	Y	/img/simvarmass/tif/simvarmass_2d47e4a0.tif	1	1	0	0	[Sim]	[Sim]	[Sim]	[Sim]	[512,512,16]	[65,65,200]	[95,95,210]	1.1.0	8
simvarmass_2d5afc24	SimFish	Y	/img/simvarmass/tif/simvarmass_2d5afc24.tif	1	1	0	0	[Sim]	[Sim]	[Sim]	[Sim]	[512,512,16]	[65,65,200]	[95,95,210]	1.1.0	8
simvarmass_2d9e4bfa	SimFish	Y	/img/simvarmass/tif/simvarmass_2d9e4bfa.tif	1	1	0	0	[Sim]	[Sim]	[Sim]	[Sim]	[512,512,16]	[65,65,200]	[95,95,210]	1.1.0	8
simvarmass_2dc51da2	SimFish	Y	/img/simvarmass/tif/simvarmass_2dc51da2.tif	1	1	0	0	[Sim]	[Sim]	[Sim]	[Sim]	[512,512,16]	[65,65,200]	[95,95,210]	1.1.0	8
simvarmass_2df16dde	SimFish	Y	/img/simvarmass/tif/simvarmass_2df16dde.tif	1	1	0	0	[Sim]	[Sim]	[Sim]	[Sim]	[512,512,16]	[65,65,200]	[95,95,210]	1.1.0	8
simvarmass_2e3428d7	SimFish	Y	/img/simvarmass/tif/simvarmass_2e3428d7.tif	1	1	0	0	[Sim]	[Sim]	[Sim]	[Sim]	[512,512,16]	[65,65,200]	[95,95,210]	1.1.0	8
simvarmass_2e971b22	SimFish	Y	/img/simvarmass/tif/simvarmass_2e971b22.tif	1	1	0	0	[Sim]	[Sim]	[Sim]	[Sim]	[512,512,16]	[65,65,200]	[95,95,210]	1.1.0	8
simvarmass_2e9e1b5f	SimFish	Y	/img/simvarmass/tif/simvarmass_2e9e1b5f.tif	1	1	0	0	[Sim]	[Sim]	[Sim]	[Sim]	[512,512,16]	[65,65,200]	[95,95,210]	1.1.0	8
simvarmass_2eb4322c	SimFish	Y	/img/simvarmass/tif/simvarmass_2eb4322c.tif	1	1	0	0	[Sim]	[Sim]	[Sim]	[Sim]	[512,512,16]	[65,65,200]	[95,95,210]	1.1.0	8
simvarmass_2f1b5a5f	SimFish	Y	/img/simvarmass/tif/simvarmass_2f1b5a5f.tif	1	1	0	0	[Sim]	[Sim]	[Sim]	[Sim]	[512,512,16]	[65,65,200]	[95,95,210]	1.1.0	8
simvarmass_2f453bf9	SimFish	Y	/img/simvarmass/tif/simvarmass_2f453bf9.tif	1	1	0	0	[Sim]	[Sim]	[Sim]	[Sim]	[512,512,16]	[65,65,200]	[95,95,210]	1.1.0	8
simvarmass_2f5b2fee	SimFish	Y	/img/simvarmass/tif/simvarmass_2f5b2fee.tif	1	1	0	0	[Sim]	[Sim]	[Sim]	[Sim]	[512,512,16]	[65,65,200]	[95,95,210]	1.1.0	8
simvarmass_2f6b35b9	SimFish	Y	/img/simvarmass/tif/simvarmass_2f6b35b9.tif	1	1	0	0	[Sim]	[Sim]	[Sim]	[Sim]	[512,512,16]	[65,65,200]	[95,95,210]	1.1.0	8
simvarmass_2fa025ec	SimFish	Y	/img/simvarmass/tif/simvarmass_2fa025ec.tif	1	1	0	0	[Sim]	[Sim]	[Sim]	[Sim]	[512,512,16]	[65,65,200]	[95,95,210]	1.1.0	8
simvarmass_303e209d	SimFish	Y	/img/simvarmass/tif/simvarmass_303e209d.tif	1	1	0	0	[Sim]	[Sim]	[Sim]	[Sim]	[512,512,16]	[65,65,200]	[95,95,210]	1.1.0	8
simvarmass_30dbea07	SimFish	Y	/img/simvarmass/tif/simvarmass_30dbea07.tif	1	1	0	0	[Sim]	[Sim]	[Sim]	[Sim]	[512,512,16]	[65,65,200]	[95,95,210]	1.1.0	8
simvarmass_30e1e0ab	SimFish	Y	/img/simvarmass/tif/simvarmass_30e1e0ab.tif	1	1	0	0	[Sim]	[Sim]	[Sim]	[Sim]	[512,512,16]	[65,65,200]	[95,95,210]	1.1.0	8
simvarmass_31f8abbe	SimFish	Y	/img/simvarmass/tif/simvarmass_31f8abbe.tif	1	1	0	0	[Sim]	[Sim]	[Sim]	[Sim]	[512,512,16]	[65,65,200]	[95,95,210]	1.1.0	8
simvarmass_3241ee85	SimFish	Y	/img/simvarmass/tif/simvarmass_3241ee85.tif	1	1	0	0	[Sim]	[Sim]	[Sim]	[Sim]	[512,512,16]	[65,65,200]	[95,95,210]	1.1.0	8
simvarmass_328f80f1	SimFish	Y	/img/simvarmass/tif/simvarmass_328f80f1.tif	1	1	0	0	[Sim]	[Sim]	[Sim]	[Sim]	[512,512,16]	[65,65,200]	[95,95,210]	1.1.0	8
simvarmass_330ad0b6	SimFish	Y	/img/simvarmass/tif/simvarmass_330ad0b6.tif	1	1	0	0	[Sim]	[Sim]	[Sim]	[Sim]	[512,512,16]	[65,65,200]	[95,95,210]	1.1.0	8
simvarmass_337425ae	SimFish	Y	/img/simvarmass/tif/simvarmass_337425ae.tif	1	1	0	0	[Sim]	[Sim]	[Sim]	[Sim]	[512,512,16]	[65,65,200]	[95,95,210]	1.1.0	8
simvarmass_3394996f	SimFish	Y	/img/simvarmass/tif/simvarmass_3394996f.tif	1	1	0	0	[Sim]	[Sim]	[Sim]	[Sim]	[512,512,16]	[65,65,200]	[95,95,210]	1.1.0	8
simvarmass_33dfe207	SimFish	Y	/img/simvarmass/tif/simvarmass_33dfe207.tif	1	1	0	0	[Sim]	[Sim]	[Sim]	[Sim]	[512,512,16]	[65,65,200]	[95,95,210]	1.1.0	8
simvarmass_33ffa140	SimFish	Y	/img/simvarmass/tif/simvarmass_33ffa140.tif	1	1	0	0	[Sim]	[Sim]	[Sim]	[Sim]	[512,512,16]	[65,65,200]	[95,95,210]	1.1.0	8
simvarmass_34406a5b	SimFish	Y	/img/simvarmass/tif/simvarmass_34406a5b.tif	1	1	0	0	[Sim]	[Sim]	[Sim]	[Sim]	[512,512,16]	[65,65,200]	[95,95,210]	1.1.0	8
simvarmass_3441f94a	SimFish	Y	/img/simvarmass/tif/simvarmass_3441f94a.tif	1	1	0	0	[Sim]	[Sim]	[Sim]	[Sim]	[512,512,16]	[65,65,200]	[95,95,210]	1.1.0	8
simvarmass_35041662	SimFish	Y	/img/simvarmass/tif/simvarmass_35041662.tif	1	1	0	0	[Sim]	[Sim]	[Sim]	[Sim]	[512,512,16]	[65,65,200]	[95,95,210]	1.1.0	8
simvarmass_357db159	SimFish	Y	/img/simvarmass/tif/simvarmass_357db159.tif	1	1	0	0	[Sim]	[Sim]	[Sim]	[Sim]	[512,512,16]	[65,65,200]	[95,95,210]	1.1.0	8
simvarmass_35e1660c	SimFish	Y	/img/simvarmass/tif/simvarmass_35e1660c.tif	1	1	0	0	[Sim]	[Sim]	[Sim]	[Sim]	[512,512,16]	[65,65,200]	[95,95,210]	1.1.0	8
simvarmass_3627c8e7	SimFish	Y	/img/simvarmass/tif/simvarmass_3627c8e7.tif	1	1	0	0	[Sim]	[Sim]	[Sim]	[Sim]	[512,512,16]	[65,65,200]	[95,95,210]	1.1.0	8
simvarmass_3642549e	SimFish	Y	/img/simvarmass/tif/simvarmass_3642549e.tif	1	1	0	0	[Sim]	[Sim]	[Sim]	[Sim]	[512,512,16]	[65,65,200]	[95,95,210]	1.1.0	8
simvarmass_366e6dde	SimFish	Y	/img/simvarmass/tif/simvarmass_366e6dde.tif	1	1	0	0	[Sim]	[Sim]	[Sim]	[Sim]	[512,512,16]	[65,65,200]	[95,95,210]	1.1.0	8
simvarmass_36793b22	SimFish	Y	/img/simvarmass/tif/simvarmass_36793b22.tif	1	1	0	0	[Sim]	[Sim]	[Sim]	[Sim]	[512,512,16]	[65,65,200]	[95,95,210]	1.1.0	8
simvarmass_36bb4c2c	SimFish	Y	/img/simvarmass/tif/simvarmass_36bb4c2c.tif	1	1	0	0	[Sim]	[Sim]	[Sim]	[Sim]	[512,512,16]	[65,65,200]	[95,95,210]	1.1.0	8
simvarmass_36d96606	SimFish	Y	/img/simvarmass/tif/simvarmass_36d96606.tif	1	1	0	0	[Sim]	[Sim]	[Sim]	[Sim]	[512,512,16]	[65,65,200]	[95,95,210]	1.1.0	8
simvarmass_371cf04e	SimFish	Y	/img/simvarmass/tif/simvarmass_371cf04e.tif	1	1	0	0	[Sim]	[Sim]	[Sim]	[Sim]	[512,512,16]	[65,65,200]	[95,95,210]	1.1.0	8
simvarmass_375f5c52	SimFish	Y	/img/simvarmass/tif/simvarmass_375f5c52.tif	1	1	0	0	[Sim]	[Sim]	[Sim]	[Sim]	[512,512,16]	[65,65,200]	[95,95,210]	1.1.0	8
simvarmass_378bfb2d	SimFish	Y	/img/simvarmass/tif/simvarmass_378bfb2d.tif	1	1	0	0	[Sim]	[Sim]	[Sim]	[Sim]	[512,512,16]	[65,65,200]	[95,95,210]	1.1.0	8
simvarmass_37eb6798	SimFish	Y	/img/simvarmass/tif/simvarmass_37eb6798.tif	1	1	0	0	[Sim]	[Sim]	[Sim]	[Sim]	[512,512,16]	[65,65,200]	[95,95,210]	1.1.0	8
simvarmass_381069bf	SimFish	Y	/img/simvarmass/tif/simvarmass_381069bf.tif	1	1	0	0	[Sim]	[Sim]	[Sim]	[Sim]	[512,512,16]	[65,65,200]	[95,95,210]	1.1.0	8
simvarmass_38474828	SimFish	Y	/img/simvarmass/tif/simvarmass_38474828.tif	1	1	0	0	[Sim]	[Sim]	[Sim]	[Sim]	[512,512,16]	[65,65,200]	[95,95,210]	1.1.0	8
simvarmass_3852c7b0	SimFish	Y	/img/simvarmass/tif/simvarmass_3852c7b0.tif	1	1	0	0	[Sim]	[Sim]	[Sim]	[Sim]	[512,512,16]	[65,65,200]	[95,95,210]	1.1.0	8
simvarmass_38840b79	SimFish	Y	/img/simvarmass/tif/simvarmass_38840b79.tif	1	1	0	0	[Sim]	[Sim]	[Sim]	[Sim]	[512,512,16]	[65,65,200]	[95,95,210]	1.1.0	8
simvarmass_38a0f3c9	SimFish	Y	/img/simvarmass/tif/simvarmass_38a0f3c9.tif	1	1	0	0	[Sim]	[Sim]	[Sim]	[Sim]	[512,512,16]	[65,65,200]	[95,95,210]	1.1.0	8
simvarmass_38f8c7ab	SimFish	Y	/img/simvarmass/tif/simvarmass_38f8c7ab.tif	1	1	0	0	[Sim]	[Sim]	[Sim]	[Sim]	[512,512,16]	[65,65,200]	[95,95,210]	1.1.0	8
simvarmass_391943f4	SimFish	Y	/img/simvarmass/tif/simvarmass_391943f4.tif	1	1	0	0	[Sim]	[Sim]	[Sim]	[Sim]	[512,512,16]	[65,65,200]	[95,95,210]	1.1.0	8
simvarmass_39408a1e	SimFish	Y	/img/simvarmass/tif/simvarmass_39408a1e.tif	1	1	0	0	[Sim]	[Sim]	[Sim]	[Sim]	[512,512,16]	[65,65,200]	[95,95,210]	1.1.0	8
simvarmass_3a4a561c	SimFish	Y	/img/simvarmass/tif/simvarmass_3a4a561c.tif	1	1	0	0	[Sim]	[Sim]	[Sim]	[Sim]	[512,512,16]	[65,65,200]	[95,95,210]	1.1.0	8
simvarmass_3a4f329f	SimFish	Y	/img/simvarmass/tif/simvarmass_3a4f329f.tif	1	1	0	0	[Sim]	[Sim]	[Sim]	[Sim]	[512,512,16]	[65,65,200]	[95,95,210]	1.1.0	8
simvarmass_3a67e8d5	SimFish	Y	/img/simvarmass/tif/simvarmass_3a67e8d5.tif	1	1	0	0	[Sim]	[Sim]	[Sim]	[Sim]	[512,512,16]	[65,65,200]	[95,95,210]	1.1.0	8
simvarmass_3b0ff24f	SimFish	Y	/img/simvarmass/tif/simvarmass_3b0ff24f.tif	1	1	0	0	[Sim]	[Sim]	[Sim]	[Sim]	[512,512,16]	[65,65,200]	[95,95,210]	1.1.0	8
simvarmass_3b507a51	SimFish	Y	/img/simvarmass/tif/simvarmass_3b507a51.tif	1	1	0	0	[Sim]	[Sim]	[Sim]	[Sim]	[512,512,16]	[65,65,200]	[95,95,210]	1.1.0	8
simvarmass_3b525d94	SimFish	Y	/img/simvarmass/tif/simvarmass_3b525d94.tif	1	1	0	0	[Sim]	[Sim]	[Sim]	[Sim]	[512,512,16]	[65,65,200]	[95,95,210]	1.1.0	8
simvarmass_3bd477e1	SimFish	Y	/img/simvarmass/tif/simvarmass_3bd477e1.tif	1	1	0	0	[Sim]	[Sim]	[Sim]	[Sim]	[512,512,16]	[65,65,200]	[95,95,210]	1.1.0	8
simvarmass_3c589d67	SimFish	Y	/img/simvarmass/tif/simvarmass_3c589d67.tif	1	1	0	0	[Sim]	[Sim]	[Sim]	[Sim]	[512,512,16]	[65,65,200]	[95,95,210]	1.1.0	8
simvarmass_3c7a0e3a	SimFish	Y	/img/simvarmass/tif/simvarmass_3c7a0e3a.tif	1	1	0	0	[Sim]	[Sim]	[Sim]	[Sim]	[512,512,16]	[65,65,200]	[95,95,210]	1.1.0	8
simvarmass_3cd1139d	SimFish	Y	/img/simvarmass/tif/simvarmass_3cd1139d.tif	1	1	0	0	[Sim]	[Sim]	[Sim]	[Sim]	[512,512,16]	[65,65,200]	[95,95,210]	1.1.0	8
simvarmass_3cea51ba	SimFish	Y	/img/simvarmass/tif/simvarmass_3cea51ba.tif	1	1	0	0	[Sim]	[Sim]	[Sim]	[Sim]	[512,512,16]	[65,65,200]	[95,95,210]	1.1.0	8
simvarmass_3d8063b2	SimFish	Y	/img/simvarmass/tif/simvarmass_3d8063b2.tif	1	1	0	0	[Sim]	[Sim]	[Sim]	[Sim]	[512,512,16]	[65,65,200]	[95,95,210]	1.1.0	8
simvarmass_3da5abcb	SimFish	Y	/img/simvarmass/tif/simvarmass_3da5abcb.tif	1	1	0	0	[Sim]	[Sim]	[Sim]	[Sim]	[512,512,16]	[65,65,200]	[95,95,210]	1.1.0	8
simvarmass_3dd1f5ef	SimFish	Y	/img/simvarmass/tif/simvarmass_3dd1f5ef.tif	1	1	0	0	[Sim]	[Sim]	[Sim]	[Sim]	[512,512,16]	[65,65,200]	[95,95,210]	1.1.0	8
simvarmass_3ee3d134	SimFish	Y	/img/simvarmass/tif/simvarmass_3ee3d134.tif	1	1	0	0	[Sim]	[Sim]	[Sim]	[Sim]	[512,512,16]	[65,65,200]	[95,95,210]	1.1.0	8
simvarmass_3f19edca	SimFish	Y	/img/simvarmass/tif/simvarmass_3f19edca.tif	1	1	0	0	[Sim]	[Sim]	[Sim]	[Sim]	[512,512,16]	[65,65,200]	[95,95,210]	1.1.0	8
simvarmass_3f4a6e16	SimFish	Y	/img/simvarmass/tif/simvarmass_3f4a6e16.tif	1	1	0	0	[Sim]	[Sim]	[Sim]	[Sim]	[512,512,16]	[65,65,200]	[95,95,210]	1.1.0	8
simvarmass_3f8c8e2c	SimFish	Y	/img/simvarmass/tif/simvarmass_3f8c8e2c.tif	1	1	0	0	[Sim]	[Sim]	[Sim]	[Sim]	[512,512,16]	[65,65,200]	[95,95,210]	1.1.0	8
simvarmass_3fa62fa9	SimFish	Y	/img/simvarmass/tif/simvarmass_3fa62fa9.tif	1	1	0	0	[Sim]	[Sim]	[Sim]	[Sim]	[512,512,16]	[65,65,200]	[95,95,210]	1.1.0	8
simvarmass_41239248	SimFish	Y	/img/simvarmass/tif/simvarmass_41239248.tif	1	1	0	0	[Sim]	[Sim]	[Sim]	[Sim]	[512,512,16]	[65,65,200]	[95,95,210]	1.1.0	8
simvarmass_41b978de	SimFish	Y	/img/simvarmass/tif/simvarmass_41b978de.tif	1	1	0	0	[Sim]	[Sim]	[Sim]	[Sim]	[512,512,16]	[65,65,200]	[95,95,210]	1.1.0	8
simvarmass_4209aba5	SimFish	Y	/img/simvarmass/tif/simvarmass_4209aba5.tif	1	1	0	0	[Sim]	[Sim]	[Sim]	[Sim]	[512,512,16]	[65,65,200]	[95,95,210]	1.1.0	8
simvarmass_420d8c31	SimFish	Y	/img/simvarmass/tif/simvarmass_420d8c31.tif	1	1	0	0	[Sim]	[Sim]	[Sim]	[Sim]	[512,512,16]	[65,65,200]	[95,95,210]	1.1.0	8
simvarmass_42271b67	SimFish	Y	/img/simvarmass/tif/simvarmass_42271b67.tif	1	1	0	0	[Sim]	[Sim]	[Sim]	[Sim]	[512,512,16]	[65,65,200]	[95,95,210]	1.1.0	8
simvarmass_4278d716	SimFish	Y	/img/simvarmass/tif/simvarmass_4278d716.tif	1	1	0	0	[Sim]	[Sim]	[Sim]	[Sim]	[512,512,16]	[65,65,200]	[95,95,210]	1.1.0	8
simvarmass_42835432	SimFish	Y	/img/simvarmass/tif/simvarmass_42835432.tif	1	1	0	0	[Sim]	[Sim]	[Sim]	[Sim]	[512,512,16]	[65,65,200]	[95,95,210]	1.1.0	8
simvarmass_4290f5ce	SimFish	Y	/img/simvarmass/tif/simvarmass_4290f5ce.tif	1	1	0	0	[Sim]	[Sim]	[Sim]	[Sim]	[512,512,16]	[65,65,200]	[95,95,210]	1.1.0	8
simvarmass_42af58fa	SimFish	Y	/img/simvarmass/tif/simvarmass_42af58fa.tif	1	1	0	0	[Sim]	[Sim]	[Sim]	[Sim]	[512,512,16]	[65,65,200]	[95,95,210]	1.1.0	8
simvarmass_42efa23f	SimFish	Y	/img/simvarmass/tif/simvarmass_42efa23f.tif	1	1	0	0	[Sim]	[Sim]	[Sim]	[Sim]	[512,512,16]	[65,65,200]	[95,95,210]	1.1.0	8
simvarmass_4342bc62	SimFish	Y	/img/simvarmass/tif/simvarmass_4342bc62.tif	1	1	0	0	[Sim]	[Sim]	[Sim]	[Sim]	[512,512,16]	[65,65,200]	[95,95,210]	1.1.0	8
simvarmass_4385314b	SimFish	Y	/img/simvarmass/tif/simvarmass_4385314b.tif	1	1	0	0	[Sim]	[Sim]	[Sim]	[Sim]	[512,512,16]	[65,65,200]	[95,95,210]	1.1.0	8
simvarmass_43bc3288	SimFish	Y	/img/simvarmass/tif/simvarmass_43bc3288.tif	1	1	0	0	[Sim]	[Sim]	[Sim]	[Sim]	[512,512,16]	[65,65,200]	[95,95,210]	1.1.0	8
simvarmass_43e38541	SimFish	Y	/img/simvarmass/tif/simvarmass_43e38541.tif	1	1	0	0	[Sim]	[Sim]	[Sim]	[Sim]	[512,512,16]	[65,65,200]	[95,95,210]	1.1.0	8
simvarmass_4403d3ed	SimFish	Y	/img/simvarmass/tif/simvarmass_4403d3ed.tif	1	1	0	0	[Sim]	[Sim]	[Sim]	[Sim]	[512,512,16]	[65,65,200]	[95,95,210]	1.1.0	8
simvarmass_44087b8d	SimFish	Y	/img/simvarmass/tif/simvarmass_44087b8d.tif	1	1	0	0	[Sim]	[Sim]	[Sim]	[Sim]	[512,512,16]	[65,65,200]	[95,95,210]	1.1.0	8
simvarmass_447de12e	SimFish	Y	/img/simvarmass/tif/simvarmass_447de12e.tif	1	1	0	0	[Sim]	[Sim]	[Sim]	[Sim]	[512,512,16]	[65,65,200]	[95,95,210]	1.1.0	8
simvarmass_44805fd5	SimFish	Y	/img/simvarmass/tif/simvarmass_44805fd5.tif	1	1	0	0	[Sim]	[Sim]	[Sim]	[Sim]	[512,512,16]	[65,65,200]	[95,95,210]	1.1.0	8
simvarmass_449806e8	SimFish	Y	/img/simvarmass/tif/simvarmass_449806e8.tif	1	1	0	0	[Sim]	[Sim]	[Sim]	[Sim]	[512,512,16]	[65,65,200]	[95,95,210]	1.1.0	8
simvarmass_44aaa311	SimFish	Y	/img/simvarmass/tif/simvarmass_44aaa311.tif	1	1	0	0	[Sim]	[Sim]	[Sim]	[Sim]	[512,512,16]	[65,65,200]	[95,95,210]	1.1.0	8
simvarmass_4507ea79	SimFish	Y	/img/simvarmass/tif/simvarmass_4507ea79.tif	1	1	0	0	[Sim]	[Sim]	[Sim]	[Sim]	[512,512,16]	[65,65,200]	[95,95,210]	1.1.0	8
simvarmass_4509e5ed	SimFish	Y	/img/simvarmass/tif/simvarmass_4509e5ed.tif	1	1	0	0	[Sim]	[Sim]	[Sim]	[Sim]	[512,512,16]	[65,65,200]	[95,95,210]	1.1.0	8
simvarmass_451126e7	SimFish	Y	/img/simvarmass/tif/simvarmass_451126e7.tif	1	1	0	0	[Sim]	[Sim]	[Sim]	[Sim]	[512,512,16]	[65,65,200]	[95,95,210]	1.1.0	8
simvarmass_45504ee8	SimFish	Y	/img/simvarmass/tif/simvarmass_45504ee8.tif	1	1	0	0	[Sim]	[Sim]	[Sim]	[Sim]	[512,512,16]	[65,65,200]	[95,95,210]	1.1.0	8
simvarmass_45a81515	SimFish	Y	/img/simvarmass/tif/simvarmass_45a81515.tif	1	1	0	0	[Sim]	[Sim]	[Sim]	[Sim]	[512,512,16]	[65,65,200]	[95,95,210]	1.1.0	8
simvarmass_45c559ed	SimFish	Y	/img/simvarmass/tif/simvarmass_45c559ed.tif	1	1	0	0	[Sim]	[Sim]	[Sim]	[Sim]	[512,512,16]	[65,65,200]	[95,95,210]	1.1.0	8
simvarmass_4629fa96	SimFish	Y	/img/simvarmass/tif/simvarmass_4629fa96.tif	1	1	0	0	[Sim]	[Sim]	[Sim]	[Sim]	[512,512,16]	[65,65,200]	[95,95,210]	1.1.0	8
simvarmass_46c7c787	SimFish	Y	/img/simvarmass/tif/simvarmass_46c7c787.tif	1	1	0	0	[Sim]	[Sim]	[Sim]	[Sim]	[512,512,16]	[65,65,200]	[95,95,210]	1.1.0	8
simvarmass_4720035d	SimFish	Y	/img/simvarmass/tif/simvarmass_4720035d.tif	1	1	0	0	[Sim]	[Sim]	[Sim]	[Sim]	[512,512,16]	[65,65,200]	[95,95,210]	1.1.0	8
simvarmass_479d938e	SimFish	Y	/img/simvarmass/tif/simvarmass_479d938e.tif	1	1	0	0	[Sim]	[Sim]	[Sim]	[Sim]	[512,512,16]	[65,65,200]	[95,95,210]	1.1.0	8
simvarmass_47a2dd88	SimFish	Y	/img/simvarmass/tif/simvarmass_47a2dd88.tif	1	1	0	0	[Sim]	[Sim]	[Sim]	[Sim]	[512,512,16]	[65,65,200]	[95,95,210]	1.1.0	8
simvarmass_47b2e4bb	SimFish	Y	/img/simvarmass/tif/simvarmass_47b2e4bb.tif	1	1	0	0	[Sim]	[Sim]	[Sim]	[Sim]	[512,512,16]	[65,65,200]	[95,95,210]	1.1.0	8
simvarmass_47c96b2b	SimFish	Y	/img/simvarmass/tif/simvarmass_47c96b2b.tif	1	1	0	0	[Sim]	[Sim]	[Sim]	[Sim]	[512,512,16]	[65,65,200]	[95,95,210]	1.1.0	8
simvarmass_47e5ac67	SimFish	Y	/img/simvarmass/tif/simvarmass_47e5ac67.tif	1	1	0	0	[Sim]	[Sim]	[Sim]	[Sim]	[512,512,16]	[65,65,200]	[95,95,210]	1.1.0	8
simvarmass_48fe87a6	SimFish	Y	/img/simvarmass/tif/simvarmass_48fe87a6.tif	1	1	0	0	[Sim]	[Sim]	[Sim]	[Sim]	[512,512,16]	[65,65,200]	[95,95,210]	1.1.0	8
simvarmass_49420bf2	SimFish	Y	/img/simvarmass/tif/simvarmass_49420bf2.tif	1	1	0	0	[Sim]	[Sim]	[Sim]	[Sim]	[512,512,16]	[65,65,200]	[95,95,210]	1.1.0	8
simvarmass_49723d89	SimFish	Y	/img/simvarmass/tif/simvarmass_49723d89.tif	1	1	0	0	[Sim]	[Sim]	[Sim]	[Sim]	[512,512,16]	[65,65,200]	[95,95,210]	1.1.0	8
simvarmass_497bd937	SimFish	Y	/img/simvarmass/tif/simvarmass_497bd937.tif	1	1	0	0	[Sim]	[Sim]	[Sim]	[Sim]	[512,512,16]	[65,65,200]	[95,95,210]	1.1.0	8
simvarmass_497f1863	SimFish	Y	/img/simvarmass/tif/simvarmass_497f1863.tif	1	1	0	0	[Sim]	[Sim]	[Sim]	[Sim]	[512,512,16]	[65,65,200]	[95,95,210]	1.1.0	8
simvarmass_498ddeec	SimFish	Y	/img/simvarmass/tif/simvarmass_498ddeec.tif	1	1	0	0	[Sim]	[Sim]	[Sim]	[Sim]	[512,512,16]	[65,65,200]	[95,95,210]	1.1.0	8
simvarmass_499bad61	SimFish	Y	/img/simvarmass/tif/simvarmass_499bad61.tif	1	1	0	0	[Sim]	[Sim]	[Sim]	[Sim]	[512,512,16]	[65,65,200]	[95,95,210]	1.1.0	8
simvarmass_49a23205	SimFish	Y	/img/simvarmass/tif/simvarmass_49a23205.tif	1	1	0	0	[Sim]	[Sim]	[Sim]	[Sim]	[512,512,16]	[65,65,200]	[95,95,210]	1.1.0	8
simvarmass_49ad582d	SimFish	Y	/img/simvarmass/tif/simvarmass_49ad582d.tif	1	1	0	0	[Sim]	[Sim]	[Sim]	[Sim]	[512,512,16]	[65,65,200]	[95,95,210]	1.1.0	8
simvarmass_4a324a5c	SimFish	Y	/img/simvarmass/tif/simvarmass_4a324a5c.tif	1	1	0	0	[Sim]	[Sim]	[Sim]	[Sim]	[512,512,16]	[65,65,200]	[95,95,210]	1.1.0	8
simvarmass_4a3ec322	SimFish	Y	/img/simvarmass/tif/simvarmass_4a3ec322.tif	1	1	0	0	[Sim]	[Sim]	[Sim]	[Sim]	[512,512,16]	[65,65,200]	[95,95,210]	1.1.0	8
simvarmass_4a5cc146	SimFish	Y	/img/simvarmass/tif/simvarmass_4a5cc146.tif	1	1	0	0	[Sim]	[Sim]	[Sim]	[Sim]	[512,512,16]	[65,65,200]	[95,95,210]	1.1.0	8
simvarmass_4ae936fb	SimFish	Y	/img/simvarmass/tif/simvarmass_4ae936fb.tif	1	1	0	0	[Sim]	[Sim]	[Sim]	[Sim]	[512,512,16]	[65,65,200]	[95,95,210]	1.1.0	8
simvarmass_4af4e733	SimFish	Y	/img/simvarmass/tif/simvarmass_4af4e733.tif	1	1	0	0	[Sim]	[Sim]	[Sim]	[Sim]	[512,512,16]	[65,65,200]	[95,95,210]	1.1.0	8
simvarmass_4af9eae4	SimFish	Y	/img/simvarmass/tif/simvarmass_4af9eae4.tif	1	1	0	0	[Sim]	[Sim]	[Sim]	[Sim]	[512,512,16]	[65,65,200]	[95,95,210]	1.1.0	8
simvarmass_4b973734	SimFish	Y	/img/simvarmass/tif/simvarmass_4b973734.tif	1	1	0	0	[Sim]	[Sim]	[Sim]	[Sim]	[512,512,16]	[65,65,200]	[95,95,210]	1.1.0	8
simvarmass_4bf851f4	SimFish	Y	/img/simvarmass/tif/simvarmass_4bf851f4.tif	1	1	0	0	[Sim]	[Sim]	[Sim]	[Sim]	[512,512,16]	[65,65,200]	[95,95,210]	1.1.0	8
simvarmass_4c3db3e0	SimFish	Y	/img/simvarmass/tif/simvarmass_4c3db3e0.tif	1	1	0	0	[Sim]	[Sim]	[Sim]	[Sim]	[512,512,16]	[65,65,200]	[95,95,210]	1.1.0	8
simvarmass_4cff68dd	SimFish	Y	/img/simvarmass/tif/simvarmass_4cff68dd.tif	1	1	0	0	[Sim]	[Sim]	[Sim]	[Sim]	[512,512,16]	[65,65,200]	[95,95,210]	1.1.0	8
simvarmass_4da96527	SimFish	Y	/img/simvarmass/tif/simvarmass_4da96527.tif	1	1	0	0	[Sim]	[Sim]	[Sim]	[Sim]	[512,512,16]	[65,65,200]	[95,95,210]	1.1.0	8
simvarmass_4e2037de	SimFish	Y	/img/simvarmass/tif/simvarmass_4e2037de.tif	1	1	0	0	[Sim]	[Sim]	[Sim]	[Sim]	[512,512,16]	[65,65,200]	[95,95,210]	1.1.0	8
simvarmass_4e6424d4	SimFish	Y	/img/simvarmass/tif/simvarmass_4e6424d4.tif	1	1	0	0	[Sim]	[Sim]	[Sim]	[Sim]	[512,512,16]	[65,65,200]	[95,95,210]	1.1.0	8
simvarmass_4e6c66b5	SimFish	Y	/img/simvarmass/tif/simvarmass_4e6c66b5.tif	1	1	0	0	[Sim]	[Sim]	[Sim]	[Sim]	[512,512,16]	[65,65,200]	[95,95,210]	1.1.0	8
simvarmass_4ee1f562	SimFish	Y	/img/simvarmass/tif/simvarmass_4ee1f562.tif	1	1	0	0	[Sim]	[Sim]	[Sim]	[Sim]	[512,512,16]	[65,65,200]	[95,95,210]	1.1.0	8
simvarmass_4f0a8f7b	SimFish	Y	/img/simvarmass/tif/simvarmass_4f0a8f7b.tif	1	1	0	0	[Sim]	[Sim]	[Sim]	[Sim]	[512,512,16]	[65,65,200]	[95,95,210]	1.1.0	8
simvarmass_4faa4c1b	SimFish	Y	/img/simvarmass/tif/simvarmass_4faa4c1b.tif	1	1	0	0	[Sim]	[Sim]	[Sim]	[Sim]	[512,512,16]	[65,65,200]	[95,95,210]	1.1.0	8
simvarmass_4fc9f3d5	SimFish	Y	/img/simvarmass/tif/simvarmass_4fc9f3d5.tif	1	1	0	0	[Sim]	[Sim]	[Sim]	[Sim]	[512,512,16]	[65,65,200]	[95,95,210]	1.1.0	8
simvarmass_50141771	SimFish	Y	/img/simvarmass/tif/simvarmass_50141771.tif	1	1	0	0	[Sim]	[Sim]	[Sim]	[Sim]	[512,512,16]	[65,65,200]	[95,95,210]	1.1.0	8
simvarmass_5038838c	SimFish	Y	/img/simvarmass/tif/simvarmass_5038838c.tif	1	1	0	0	[Sim]	[Sim]	[Sim]	[Sim]	[512,512,16]	[65,65,200]	[95,95,210]	1.1.0	8
simvarmass_507a3469	SimFish	Y	/img/simvarmass/tif/simvarmass_507a3469.tif	1	1	0	0	[Sim]	[Sim]	[Sim]	[Sim]	[512,512,16]	[65,65,200]	[95,95,210]	1.1.0	8
simvarmass_508f27ea	SimFish	Y	/img/simvarmass/tif/simvarmass_508f27ea.tif	1	1	0	0	[Sim]	[Sim]	[Sim]	[Sim]	[512,512,16]	[65,65,200]	[95,95,210]	1.1.0	8
simvarmass_509cce05	SimFish	Y	/img/simvarmass/tif/simvarmass_509cce05.tif	1	1	0	0	[Sim]	[Sim]	[Sim]	[Sim]	[512,512,16]	[65,65,200]	[95,95,210]	1.1.0	8
simvarmass_50dc0c1b	SimFish	Y	/img/simvarmass/tif/simvarmass_50dc0c1b.tif	1	1	0	0	[Sim]	[Sim]	[Sim]	[Sim]	[512,512,16]	[65,65,200]	[95,95,210]	1.1.0	8
simvarmass_5110afc0	SimFish	Y	/img/simvarmass/tif/simvarmass_5110afc0.tif	1	1	0	0	[Sim]	[Sim]	[Sim]	[Sim]	[512,512,16]	[65,65,200]	[95,95,210]	1.1.0	8
simvarmass_5130d79d	SimFish	Y	/img/simvarmass/tif/simvarmass_5130d79d.tif	1	1	0	0	[Sim]	[Sim]	[Sim]	[Sim]	[512,512,16]	[65,65,200]	[95,95,210]	1.1.0	8
simvarmass_514dab69	SimFish	Y	/img/simvarmass/tif/simvarmass_514dab69.tif	1	1	0	0	[Sim]	[Sim]	[Sim]	[Sim]	[512,512,16]	[65,65,200]	[95,95,210]	1.1.0	8
simvarmass_519be62c	SimFish	Y	/img/simvarmass/tif/simvarmass_519be62c.tif	1	1	0	0	[Sim]	[Sim]	[Sim]	[Sim]	[512,512,16]	[65,65,200]	[95,95,210]	1.1.0	8
simvarmass_521b2fcf	SimFish	Y	/img/simvarmass/tif/simvarmass_521b2fcf.tif	1	1	0	0	[Sim]	[Sim]	[Sim]	[Sim]	[512,512,16]	[65,65,200]	[95,95,210]	1.1.0	8
simvarmass_52b9e24b	SimFish	Y	/img/simvarmass/tif/simvarmass_52b9e24b.tif	1	1	0	0	[Sim]	[Sim]	[Sim]	[Sim]	[512,512,16]	[65,65,200]	[95,95,210]	1.1.0	8
simvarmass_52cc7cad	SimFish	Y	/img/simvarmass/tif/simvarmass_52cc7cad.tif	1	1	0	0	[Sim]	[Sim]	[Sim]	[Sim]	[512,512,16]	[65,65,200]	[95,95,210]	1.1.0	8
simvarmass_52e9b9f6	SimFish	Y	/img/simvarmass/tif/simvarmass_52e9b9f6.tif	1	1	0	0	[Sim]	[Sim]	[Sim]	[Sim]	[512,512,16]	[65,65,200]	[95,95,210]	1.1.0	8
simvarmass_53aa2603	SimFish	Y	/img/simvarmass/tif/simvarmass_53aa2603.tif	1	1	0	0	[Sim]	[Sim]	[Sim]	[Sim]	[512,512,16]	[65,65,200]	[95,95,210]	1.1.0	8
simvarmass_5412536b	SimFish	Y	/img/simvarmass/tif/simvarmass_5412536b.tif	1	1	0	0	[Sim]	[Sim]	[Sim]	[Sim]	[512,512,16]	[65,65,200]	[95,95,210]	1.1.0	8
simvarmass_542d785e	SimFish	Y	/img/simvarmass/tif/simvarmass_542d785e.tif	1	1	0	0	[Sim]	[Sim]	[Sim]	[Sim]	[512,512,16]	[65,65,200]	[95,95,210]	1.1.0	8
simvarmass_547ded23	SimFish	Y	/img/simvarmass/tif/simvarmass_547ded23.tif	1	1	0	0	[Sim]	[Sim]	[Sim]	[Sim]	[512,512,16]	[65,65,200]	[95,95,210]	1.1.0	8
simvarmass_54f92f8f	SimFish	Y	/img/simvarmass/tif/simvarmass_54f92f8f.tif	1	1	0	0	[Sim]	[Sim]	[Sim]	[Sim]	[512,512,16]	[65,65,200]	[95,95,210]	1.1.0	8
simvarmass_550575d2	SimFish	Y	/img/simvarmass/tif/simvarmass_550575d2.tif	1	1	0	0	[Sim]	[Sim]	[Sim]	[Sim]	[512,512,16]	[65,65,200]	[95,95,210]	1.1.0	8
simvarmass_5572f538	SimFish	Y	/img/simvarmass/tif/simvarmass_5572f538.tif	1	1	0	0	[Sim]	[Sim]	[Sim]	[Sim]	[512,512,16]	[65,65,200]	[95,95,210]	1.1.0	8
simvarmass_557bcb9f	SimFish	Y	/img/simvarmass/tif/simvarmass_557bcb9f.tif	1	1	0	0	[Sim]	[Sim]	[Sim]	[Sim]	[512,512,16]	[65,65,200]	[95,95,210]	1.1.0	8
simvarmass_55b80af7	SimFish	Y	/img/simvarmass/tif/simvarmass_55b80af7.tif	1	1	0	0	[Sim]	[Sim]	[Sim]	[Sim]	[512,512,16]	[65,65,200]	[95,95,210]	1.1.0	8
simvarmass_55d2f605	SimFish	Y	/img/simvarmass/tif/simvarmass_55d2f605.tif	1	1	0	0	[Sim]	[Sim]	[Sim]	[Sim]	[512,512,16]	[65,65,200]	[95,95,210]	1.1.0	8
simvarmass_55e79ac7	SimFish	Y	/img/simvarmass/tif/simvarmass_55e79ac7.tif	1	1	0	0	[Sim]	[Sim]	[Sim]	[Sim]	[512,512,16]	[65,65,200]	[95,95,210]	1.1.0	8
simvarmass_566f6ec3	SimFish	Y	/img/simvarmass/tif/simvarmass_566f6ec3.tif	1	1	0	0	[Sim]	[Sim]	[Sim]	[Sim]	[512,512,16]	[65,65,200]	[95,95,210]	1.1.0	8
simvarmass_56809116	SimFish	Y	/img/simvarmass/tif/simvarmass_56809116.tif	1	1	0	0	[Sim]	[Sim]	[Sim]	[Sim]	[512,512,16]	[65,65,200]	[95,95,210]	1.1.0	8
simvarmass_569a3926	SimFish	Y	/img/simvarmass/tif/simvarmass_569a3926.tif	1	1	0	0	[Sim]	[Sim]	[Sim]	[Sim]	[512,512,16]	[65,65,200]	[95,95,210]	1.1.0	8
simvarmass_569fe391	SimFish	Y	/img/simvarmass/tif/simvarmass_569fe391.tif	1	1	0	0	[Sim]	[Sim]	[Sim]	[Sim]	[512,512,16]	[65,65,200]	[95,95,210]	1.1.0	8
simvarmass_574b4882	SimFish	Y	/img/simvarmass/tif/simvarmass_574b4882.tif	1	1	0	0	[Sim]	[Sim]	[Sim]	[Sim]	[512,512,16]	[65,65,200]	[95,95,210]	1.1.0	8
simvarmass_578a5ba2	SimFish	Y	/img/simvarmass/tif/simvarmass_578a5ba2.tif	1	1	0	0	[Sim]	[Sim]	[Sim]	[Sim]	[512,512,16]	[65,65,200]	[95,95,210]	1.1.0	8
simvarmass_57989454	SimFish	Y	/img/simvarmass/tif/simvarmass_57989454.tif	1	1	0	0	[Sim]	[Sim]	[Sim]	[Sim]	[512,512,16]	[65,65,200]	[95,95,210]	1.1.0	8
simvarmass_57cb1b17	SimFish	Y	/img/simvarmass/tif/simvarmass_57cb1b17.tif	1	1	0	0	[Sim]	[Sim]	[Sim]	[Sim]	[512,512,16]	[65,65,200]	[95,95,210]	1.1.0	8
simvarmass_57ed1b96	SimFish	Y	/img/simvarmass/tif/simvarmass_57ed1b96.tif	1	1	0	0	[Sim]	[Sim]	[Sim]	[Sim]	[512,512,16]	[65,65,200]	[95,95,210]	1.1.0	8
simvarmass_58219ab8	SimFish	Y	/img/simvarmass/tif/simvarmass_58219ab8.tif	1	1	0	0	[Sim]	[Sim]	[Sim]	[Sim]	[512,512,16]	[65,65,200]	[95,95,210]	1.1.0	8
simvarmass_5857e475	SimFish	Y	/img/simvarmass/tif/simvarmass_5857e475.tif	1	1	0	0	[Sim]	[Sim]	[Sim]	[Sim]	[512,512,16]	[65,65,200]	[95,95,210]	1.1.0	8
simvarmass_58c88cb8	SimFish	Y	/img/simvarmass/tif/simvarmass_58c88cb8.tif	1	1	0	0	[Sim]	[Sim]	[Sim]	[Sim]	[512,512,16]	[65,65,200]	[95,95,210]	1.1.0	8
simvarmass_5904c7c9	SimFish	Y	/img/simvarmass/tif/simvarmass_5904c7c9.tif	1	1	0	0	[Sim]	[Sim]	[Sim]	[Sim]	[512,512,16]	[65,65,200]	[95,95,210]	1.1.0	8
simvarmass_59331951	SimFish	Y	/img/simvarmass/tif/simvarmass_59331951.tif	1	1	0	0	[Sim]	[Sim]	[Sim]	[Sim]	[512,512,16]	[65,65,200]	[95,95,210]	1.1.0	8
simvarmass_593b6ef9	SimFish	Y	/img/simvarmass/tif/simvarmass_593b6ef9.tif	1	1	0	0	[Sim]	[Sim]	[Sim]	[Sim]	[512,512,16]	[65,65,200]	[95,95,210]	1.1.0	8
simvarmass_59916540	SimFish	Y	/img/simvarmass/tif/simvarmass_59916540.tif	1	1	0	0	[Sim]	[Sim]	[Sim]	[Sim]	[512,512,16]	[65,65,200]	[95,95,210]	1.1.0	8
simvarmass_599fc245	SimFish	Y	/img/simvarmass/tif/simvarmass_599fc245.tif	1	1	0	0	[Sim]	[Sim]	[Sim]	[Sim]	[512,512,16]	[65,65,200]	[95,95,210]	1.1.0	8
simvarmass_59bbde05	SimFish	Y	/img/simvarmass/tif/simvarmass_59bbde05.tif	1	1	0	0	[Sim]	[Sim]	[Sim]	[Sim]	[512,512,16]	[65,65,200]	[95,95,210]	1.1.0	8
simvarmass_5a15dfc7	SimFish	Y	/img/simvarmass/tif/simvarmass_5a15dfc7.tif	1	1	0	0	[Sim]	[Sim]	[Sim]	[Sim]	[512,512,16]	[65,65,200]	[95,95,210]	1.1.0	8
simvarmass_5a3e9319	SimFish	Y	/img/simvarmass/tif/simvarmass_5a3e9319.tif	1	1	0	0	[Sim]	[Sim]	[Sim]	[Sim]	[512,512,16]	[65,65,200]	[95,95,210]	1.1.0	8
simvarmass_5a492619	SimFish	Y	/img/simvarmass/tif/simvarmass_5a492619.tif	1	1	0	0	[Sim]	[Sim]	[Sim]	[Sim]	[512,512,16]	[65,65,200]	[95,95,210]	1.1.0	8
simvarmass_5a694510	SimFish	Y	/img/simvarmass/tif/simvarmass_5a694510.tif	1	1	0	0	[Sim]	[Sim]	[Sim]	[Sim]	[512,512,16]	[65,65,200]	[95,95,210]	1.1.0	8
simvarmass_5a7e342f	SimFish	Y	/img/simvarmass/tif/simvarmass_5a7e342f.tif	1	1	0	0	[Sim]	[Sim]	[Sim]	[Sim]	[512,512,16]	[65,65,200]	[95,95,210]	1.1.0	8
simvarmass_5a9f8e7a	SimFish	Y	/img/simvarmass/tif/simvarmass_5a9f8e7a.tif	1	1	0	0	[Sim]	[Sim]	[Sim]	[Sim]	[512,512,16]	[65,65,200]	[95,95,210]	1.1.0	8
simvarmass_5aa243e5	SimFish	Y	/img/simvarmass/tif/simvarmass_5aa243e5.tif	1	1	0	0	[Sim]	[Sim]	[Sim]	[Sim]	[512,512,16]	[65,65,200]	[95,95,210]	1.1.0	8
simvarmass_5b395735	SimFish	Y	/img/simvarmass/tif/simvarmass_5b395735.tif	1	1	0	0	[Sim]	[Sim]	[Sim]	[Sim]	[512,512,16]	[65,65,200]	[95,95,210]	1.1.0	8
simvarmass_5b3a6fd2	SimFish	Y	/img/simvarmass/tif/simvarmass_5b3a6fd2.tif	1	1	0	0	[Sim]	[Sim]	[Sim]	[Sim]	[512,512,16]	[65,65,200]	[95,95,210]	1.1.0	8
simvarmass_5b6a9fc1	SimFish	Y	/img/simvarmass/tif/simvarmass_5b6a9fc1.tif	1	1	0	0	[Sim]	[Sim]	[Sim]	[Sim]	[512,512,16]	[65,65,200]	[95,95,210]	1.1.0	8
simvarmass_5bc6cd50	SimFish	Y	/img/simvarmass/tif/simvarmass_5bc6cd50.tif	1	1	0	0	[Sim]	[Sim]	[Sim]	[Sim]	[512,512,16]	[65,65,200]	[95,95,210]	1.1.0	8
simvarmass_5bd1d42c	SimFish	Y	/img/simvarmass/tif/simvarmass_5bd1d42c.tif	1	1	0	0	[Sim]	[Sim]	[Sim]	[Sim]	[512,512,16]	[65,65,200]	[95,95,210]	1.1.0	8
simvarmass_5bf9cd3e	SimFish	Y	/img/simvarmass/tif/simvarmass_5bf9cd3e.tif	1	1	0	0	[Sim]	[Sim]	[Sim]	[Sim]	[512,512,16]	[65,65,200]	[95,95,210]	1.1.0	8
simvarmass_5c185bcd	SimFish	Y	/img/simvarmass/tif/simvarmass_5c185bcd.tif	1	1	0	0	[Sim]	[Sim]	[Sim]	[Sim]	[512,512,16]	[65,65,200]	[95,95,210]	1.1.0	8
simvarmass_5c9c66d2	SimFish	Y	/img/simvarmass/tif/simvarmass_5c9c66d2.tif	1	1	0	0	[Sim]	[Sim]	[Sim]	[Sim]	[512,512,16]	[65,65,200]	[95,95,210]	1.1.0	8
simvarmass_5cb94119	SimFish	Y	/img/simvarmass/tif/simvarmass_5cb94119.tif	1	1	0	0	[Sim]	[Sim]	[Sim]	[Sim]	[512,512,16]	[65,65,200]	[95,95,210]	1.1.0	8
simvarmass_5cc6f9ed	SimFish	Y	/img/simvarmass/tif/simvarmass_5cc6f9ed.tif	1	1	0	0	[Sim]	[Sim]	[Sim]	[Sim]	[512,512,16]	[65,65,200]	[95,95,210]	1.1.0	8
simvarmass_5cf74cd5	SimFish	Y	/img/simvarmass/tif/simvarmass_5cf74cd5.tif	1	1	0	0	[Sim]	[Sim]	[Sim]	[Sim]	[512,512,16]	[65,65,200]	[95,95,210]	1.1.0	8
simvarmass_5d1433c9	SimFish	Y	/img/simvarmass/tif/simvarmass_5d1433c9.tif	1	1	0	0	[Sim]	[Sim]	[Sim]	[Sim]	[512,512,16]	[65,65,200]	[95,95,210]	1.1.0	8
simvarmass_5db79e71	SimFish	Y	/img/simvarmass/tif/simvarmass_5db79e71.tif	1	1	0	0	[Sim]	[Sim]	[Sim]	[Sim]	[512,512,16]	[65,65,200]	[95,95,210]	1.1.0	8
simvarmass_5dfaa789	SimFish	Y	/img/simvarmass/tif/simvarmass_5dfaa789.tif	1	1	0	0	[Sim]	[Sim]	[Sim]	[Sim]	[512,512,16]	[65,65,200]	[95,95,210]	1.1.0	8
simvarmass_5e3334b1	SimFish	Y	/img/simvarmass/tif/simvarmass_5e3334b1.tif	1	1	0	0	[Sim]	[Sim]	[Sim]	[Sim]	[512,512,16]	[65,65,200]	[95,95,210]	1.1.0	8
simvarmass_5e5cb717	SimFish	Y	/img/simvarmass/tif/simvarmass_5e5cb717.tif	1	1	0	0	[Sim]	[Sim]	[Sim]	[Sim]	[512,512,16]	[65,65,200]	[95,95,210]	1.1.0	8
simvarmass_5e7e58f5	SimFish	Y	/img/simvarmass/tif/simvarmass_5e7e58f5.tif	1	1	0	0	[Sim]	[Sim]	[Sim]	[Sim]	[512,512,16]	[65,65,200]	[95,95,210]	1.1.0	8
simvarmass_5ec909b0	SimFish	Y	/img/simvarmass/tif/simvarmass_5ec909b0.tif	1	1	0	0	[Sim]	[Sim]	[Sim]	[Sim]	[512,512,16]	[65,65,200]	[95,95,210]	1.1.0	8
simvarmass_5fbb60fb	SimFish	Y	/img/simvarmass/tif/simvarmass_5fbb60fb.tif	1	1	0	0	[Sim]	[Sim]	[Sim]	[Sim]	[512,512,16]	[65,65,200]	[95,95,210]	1.1.0	8
simvarmass_6018f2df	SimFish	Y	/img/simvarmass/tif/simvarmass_6018f2df.tif	1	1	0	0	[Sim]	[Sim]	[Sim]	[Sim]	[512,512,16]	[65,65,200]	[95,95,210]	1.1.0	8
simvarmass_601f97c7	SimFish	Y	/img/simvarmass/tif/simvarmass_601f97c7.tif	1	1	0	0	[Sim]	[Sim]	[Sim]	[Sim]	[512,512,16]	[65,65,200]	[95,95,210]	1.1.0	8
simvarmass_60555ad7	SimFish	Y	/img/simvarmass/tif/simvarmass_60555ad7.tif	1	1	0	0	[Sim]	[Sim]	[Sim]	[Sim]	[512,512,16]	[65,65,200]	[95,95,210]	1.1.0	8
simvarmass_60f369b7	SimFish	Y	/img/simvarmass/tif/simvarmass_60f369b7.tif	1	1	0	0	[Sim]	[Sim]	[Sim]	[Sim]	[512,512,16]	[65,65,200]	[95,95,210]	1.1.0	8
simvarmass_6106c83b	SimFish	Y	/img/simvarmass/tif/simvarmass_6106c83b.tif	1	1	0	0	[Sim]	[Sim]	[Sim]	[Sim]	[512,512,16]	[65,65,200]	[95,95,210]	1.1.0	8
simvarmass_611d0266	SimFish	Y	/img/simvarmass/tif/simvarmass_611d0266.tif	1	1	0	0	[Sim]	[Sim]	[Sim]	[Sim]	[512,512,16]	[65,65,200]	[95,95,210]	1.1.0	8
simvarmass_613cc0be	SimFish	Y	/img/simvarmass/tif/simvarmass_613cc0be.tif	1	1	0	0	[Sim]	[Sim]	[Sim]	[Sim]	[512,512,16]	[65,65,200]	[95,95,210]	1.1.0	8
simvarmass_614ec418	SimFish	Y	/img/simvarmass/tif/simvarmass_614ec418.tif	1	1	0	0	[Sim]	[Sim]	[Sim]	[Sim]	[512,512,16]	[65,65,200]	[95,95,210]	1.1.0	8
simvarmass_61de38c9	SimFish	Y	/img/simvarmass/tif/simvarmass_61de38c9.tif	1	1	0	0	[Sim]	[Sim]	[Sim]	[Sim]	[512,512,16]	[65,65,200]	[95,95,210]	1.1.0	8
simvarmass_61f04b84	SimFish	Y	/img/simvarmass/tif/simvarmass_61f04b84.tif	1	1	0	0	[Sim]	[Sim]	[Sim]	[Sim]	[512,512,16]	[65,65,200]	[95,95,210]	1.1.0	8
simvarmass_622dcdb1	SimFish	Y	/img/simvarmass/tif/simvarmass_622dcdb1.tif	1	1	0	0	[Sim]	[Sim]	[Sim]	[Sim]	[512,512,16]	[65,65,200]	[95,95,210]	1.1.0	8
simvarmass_62ce7be9	SimFish	Y	/img/simvarmass/tif/simvarmass_62ce7be9.tif	1	1	0	0	[Sim]	[Sim]	[Sim]	[Sim]	[512,512,16]	[65,65,200]	[95,95,210]	1.1.0	8
simvarmass_62f549d9	SimFish	Y	/img/simvarmass/tif/simvarmass_62f549d9.tif	1	1	0	0	[Sim]	[Sim]	[Sim]	[Sim]	[512,512,16]	[65,65,200]	[95,95,210]	1.1.0	8
simvarmass_63215b79	SimFish	Y	/img/simvarmass/tif/simvarmass_63215b79.tif	1	1	0	0	[Sim]	[Sim]	[Sim]	[Sim]	[512,512,16]	[65,65,200]	[95,95,210]	1.1.0	8
simvarmass_63250dba	SimFish	Y	/img/simvarmass/tif/simvarmass_63250dba.tif	1	1	0	0	[Sim]	[Sim]	[Sim]	[Sim]	[512,512,16]	[65,65,200]	[95,95,210]	1.1.0	8
simvarmass_6377e4e0	SimFish	Y	/img/simvarmass/tif/simvarmass_6377e4e0.tif	1	1	0	0	[Sim]	[Sim]	[Sim]	[Sim]	[512,512,16]	[65,65,200]	[95,95,210]	1.1.0	8
simvarmass_645bb2f2	SimFish	Y	/img/simvarmass/tif/simvarmass_645bb2f2.tif	1	1	0	0	[Sim]	[Sim]	[Sim]	[Sim]	[512,512,16]	[65,65,200]	[95,95,210]	1.1.0	8
simvarmass_64aa794a	SimFish	Y	/img/simvarmass/tif/simvarmass_64aa794a.tif	1	1	0	0	[Sim]	[Sim]	[Sim]	[Sim]	[512,512,16]	[65,65,200]	[95,95,210]	1.1.0	8
simvarmass_64d1401e	SimFish	Y	/img/simvarmass/tif/simvarmass_64d1401e.tif	1	1	0	0	[Sim]	[Sim]	[Sim]	[Sim]	[512,512,16]	[65,65,200]	[95,95,210]	1.1.0	8
simvarmass_64defaf0	SimFish	Y	/img/simvarmass/tif/simvarmass_64defaf0.tif	1	1	0	0	[Sim]	[Sim]	[Sim]	[Sim]	[512,512,16]	[65,65,200]	[95,95,210]	1.1.0	8
simvarmass_65333ab4	SimFish	Y	/img/simvarmass/tif/simvarmass_65333ab4.tif	1	1	0	0	[Sim]	[Sim]	[Sim]	[Sim]	[512,512,16]	[65,65,200]	[95,95,210]	1.1.0	8
simvarmass_654ce2e4	SimFish	Y	/img/simvarmass/tif/simvarmass_654ce2e4.tif	1	1	0	0	[Sim]	[Sim]	[Sim]	[Sim]	[512,512,16]	[65,65,200]	[95,95,210]	1.1.0	8
simvarmass_654fd554	SimFish	Y	/img/simvarmass/tif/simvarmass_654fd554.tif	1	1	0	0	[Sim]	[Sim]	[Sim]	[Sim]	[512,512,16]	[65,65,200]	[95,95,210]	1.1.0	8
simvarmass_65666ac5	SimFish	Y	/img/simvarmass/tif/simvarmass_65666ac5.tif	1	1	0	0	[Sim]	[Sim]	[Sim]	[Sim]	[512,512,16]	[65,65,200]	[95,95,210]	1.1.0	8
simvarmass_6586fd74	SimFish	Y	/img/simvarmass/tif/simvarmass_6586fd74.tif	1	1	0	0	[Sim]	[Sim]	[Sim]	[Sim]	[512,512,16]	[65,65,200]	[95,95,210]	1.1.0	8
simvarmass_659fa243	SimFish	Y	/img/simvarmass/tif/simvarmass_659fa243.tif	1	1	0	0	[Sim]	[Sim]	[Sim]	[Sim]	[512,512,16]	[65,65,200]	[95,95,210]	1.1.0	8
simvarmass_65d8292e	SimFish	Y	/img/simvarmass/tif/simvarmass_65d8292e.tif	1	1	0	0	[Sim]	[Sim]	[Sim]	[Sim]	[512,512,16]	[65,65,200]	[95,95,210]	1.1.0	8
simvarmass_663c9378	SimFish	Y	/img/simvarmass/tif/simvarmass_663c9378.tif	1	1	0	0	[Sim]	[Sim]	[Sim]	[Sim]	[512,512,16]	[65,65,200]	[95,95,210]	1.1.0	8
simvarmass_66a8d804	SimFish	Y	/img/simvarmass/tif/simvarmass_66a8d804.tif	1	1	0	0	[Sim]	[Sim]	[Sim]	[Sim]	[512,512,16]	[65,65,200]	[95,95,210]	1.1.0	8
simvarmass_66d1f4c5	SimFish	Y	/img/simvarmass/tif/simvarmass_66d1f4c5.tif	1	1	0	0	[Sim]	[Sim]	[Sim]	[Sim]	[512,512,16]	[65,65,200]	[95,95,210]	1.1.0	8
simvarmass_66f63cf6	SimFish	Y	/img/simvarmass/tif/simvarmass_66f63cf6.tif	1	1	0	0	[Sim]	[Sim]	[Sim]	[Sim]	[512,512,16]	[65,65,200]	[95,95,210]	1.1.0	8
simvarmass_67b2916e	SimFish	Y	/img/simvarmass/tif/simvarmass_67b2916e.tif	1	1	0	0	[Sim]	[Sim]	[Sim]	[Sim]	[512,512,16]	[65,65,200]	[95,95,210]	1.1.0	8
simvarmass_6819313d	SimFish	Y	/img/simvarmass/tif/simvarmass_6819313d.tif	1	1	0	0	[Sim]	[Sim]	[Sim]	[Sim]	[512,512,16]	[65,65,200]	[95,95,210]	1.1.0	8
simvarmass_6897f4a7	SimFish	Y	/img/simvarmass/tif/simvarmass_6897f4a7.tif	1	1	0	0	[Sim]	[Sim]	[Sim]	[Sim]	[512,512,16]	[65,65,200]	[95,95,210]	1.1.0	8
simvarmass_689fa9ed	SimFish	Y	/img/simvarmass/tif/simvarmass_689fa9ed.tif	1	1	0	0	[Sim]	[Sim]	[Sim]	[Sim]	[512,512,16]	[65,65,200]	[95,95,210]	1.1.0	8
simvarmass_68f8a12f	SimFish	Y	/img/simvarmass/tif/simvarmass_68f8a12f.tif	1	1	0	0	[Sim]	[Sim]	[Sim]	[Sim]	[512,512,16]	[65,65,200]	[95,95,210]	1.1.0	8
simvarmass_690ae13f	SimFish	Y	/img/simvarmass/tif/simvarmass_690ae13f.tif	1	1	0	0	[Sim]	[Sim]	[Sim]	[Sim]	[512,512,16]	[65,65,200]	[95,95,210]	1.1.0	8
simvarmass_695e624c	SimFish	Y	/img/simvarmass/tif/simvarmass_695e624c.tif	1	1	0	0	[Sim]	[Sim]	[Sim]	[Sim]	[512,512,16]	[65,65,200]	[95,95,210]	1.1.0	8
simvarmass_6965cbd0	SimFish	Y	/img/simvarmass/tif/simvarmass_6965cbd0.tif	1	1	0	0	[Sim]	[Sim]	[Sim]	[Sim]	[512,512,16]	[65,65,200]	[95,95,210]	1.1.0	8
simvarmass_698362ec	SimFish	Y	/img/simvarmass/tif/simvarmass_698362ec.tif	1	1	0	0	[Sim]	[Sim]	[Sim]	[Sim]	[512,512,16]	[65,65,200]	[95,95,210]	1.1.0	8
simvarmass_69ec5775	SimFish	Y	/img/simvarmass/tif/simvarmass_69ec5775.tif	1	1	0	0	[Sim]	[Sim]	[Sim]	[Sim]	[512,512,16]	[65,65,200]	[95,95,210]	1.1.0	8
simvarmass_6b29022b	SimFish	Y	/img/simvarmass/tif/simvarmass_6b29022b.tif	1	1	0	0	[Sim]	[Sim]	[Sim]	[Sim]	[512,512,16]	[65,65,200]	[95,95,210]	1.1.0	8
simvarmass_6b81ae5d	SimFish	Y	/img/simvarmass/tif/simvarmass_6b81ae5d.tif	1	1	0	0	[Sim]	[Sim]	[Sim]	[Sim]	[512,512,16]	[65,65,200]	[95,95,210]	1.1.0	8
simvarmass_6bf089f5	SimFish	Y	/img/simvarmass/tif/simvarmass_6bf089f5.tif	1	1	0	0	[Sim]	[Sim]	[Sim]	[Sim]	[512,512,16]	[65,65,200]	[95,95,210]	1.1.0	8
simvarmass_6c60f6f9	SimFish	Y	/img/simvarmass/tif/simvarmass_6c60f6f9.tif	1	1	0	0	[Sim]	[Sim]	[Sim]	[Sim]	[512,512,16]	[65,65,200]	[95,95,210]	1.1.0	8
simvarmass_6c8f9341	SimFish	Y	/img/simvarmass/tif/simvarmass_6c8f9341.tif	1	1	0	0	[Sim]	[Sim]	[Sim]	[Sim]	[512,512,16]	[65,65,200]	[95,95,210]	1.1.0	8
simvarmass_6cfb89e7	SimFish	Y	/img/simvarmass/tif/simvarmass_6cfb89e7.tif	1	1	0	0	[Sim]	[Sim]	[Sim]	[Sim]	[512,512,16]	[65,65,200]	[95,95,210]	1.1.0	8
simvarmass_6d1b128c	SimFish	Y	/img/simvarmass/tif/simvarmass_6d1b128c.tif	1	1	0	0	[Sim]	[Sim]	[Sim]	[Sim]	[512,512,16]	[65,65,200]	[95,95,210]	1.1.0	8
simvarmass_6d6f1ea7	SimFish	Y	/img/simvarmass/tif/simvarmass_6d6f1ea7.tif	1	1	0	0	[Sim]	[Sim]	[Sim]	[Sim]	[512,512,16]	[65,65,200]	[95,95,210]	1.1.0	8
simvarmass_6d88b866	SimFish	Y	/img/simvarmass/tif/simvarmass_6d88b866.tif	1	1	0	0	[Sim]	[Sim]	[Sim]	[Sim]	[512,512,16]	[65,65,200]	[95,95,210]	1.1.0	8
simvarmass_6e1e63e0	SimFish	Y	/img/simvarmass/tif/simvarmass_6e1e63e0.tif	1	1	0	0	[Sim]	[Sim]	[Sim]	[Sim]	[512,512,16]	[65,65,200]	[95,95,210]	1.1.0	8
simvarmass_6e213421	SimFish	Y	/img/simvarmass/tif/simvarmass_6e213421.tif	1	1	0	0	[Sim]	[Sim]	[Sim]	[Sim]	[512,512,16]	[65,65,200]	[95,95,210]	1.1.0	8
simvarmass_6e6538b8	SimFish	Y	/img/simvarmass/tif/simvarmass_6e6538b8.tif	1	1	0	0	[Sim]	[Sim]	[Sim]	[Sim]	[512,512,16]	[65,65,200]	[95,95,210]	1.1.0	8
simvarmass_6e733dd7	SimFish	Y	/img/simvarmass/tif/simvarmass_6e733dd7.tif	1	1	0	0	[Sim]	[Sim]	[Sim]	[Sim]	[512,512,16]	[65,65,200]	[95,95,210]	1.1.0	8
simvarmass_6e9ec339	SimFish	Y	/img/simvarmass/tif/simvarmass_6e9ec339.tif	1	1	0	0	[Sim]	[Sim]	[Sim]	[Sim]	[512,512,16]	[65,65,200]	[95,95,210]	1.1.0	8
simvarmass_6eaf489e	SimFish	Y	/img/simvarmass/tif/simvarmass_6eaf489e.tif	1	1	0	0	[Sim]	[Sim]	[Sim]	[Sim]	[512,512,16]	[65,65,200]	[95,95,210]	1.1.0	8
simvarmass_6ec631d8	SimFish	Y	/img/simvarmass/tif/simvarmass_6ec631d8.tif	1	1	0	0	[Sim]	[Sim]	[Sim]	[Sim]	[512,512,16]	[65,65,200]	[95,95,210]	1.1.0	8
simvarmass_6fb02ac2	SimFish	Y	/img/simvarmass/tif/simvarmass_6fb02ac2.tif	1	1	0	0	[Sim]	[Sim]	[Sim]	[Sim]	[512,512,16]	[65,65,200]	[95,95,210]	1.1.0	8
simvarmass_6ff7e6de	SimFish	Y	/img/simvarmass/tif/simvarmass_6ff7e6de.tif	1	1	0	0	[Sim]	[Sim]	[Sim]	[Sim]	[512,512,16]	[65,65,200]	[95,95,210]	1.1.0	8
simvarmass_6ffa9b80	SimFish	Y	/img/simvarmass/tif/simvarmass_6ffa9b80.tif	1	1	0	0	[Sim]	[Sim]	[Sim]	[Sim]	[512,512,16]	[65,65,200]	[95,95,210]	1.1.0	8
simvarmass_701c9c7a	SimFish	Y	/img/simvarmass/tif/simvarmass_701c9c7a.tif	1	1	0	0	[Sim]	[Sim]	[Sim]	[Sim]	[512,512,16]	[65,65,200]	[95,95,210]	1.1.0	8
simvarmass_70391638	SimFish	Y	/img/simvarmass/tif/simvarmass_70391638.tif	1	1	0	0	[Sim]	[Sim]	[Sim]	[Sim]	[512,512,16]	[65,65,200]	[95,95,210]	1.1.0	8
simvarmass_705b44e5	SimFish	Y	/img/simvarmass/tif/simvarmass_705b44e5.tif	1	1	0	0	[Sim]	[Sim]	[Sim]	[Sim]	[512,512,16]	[65,65,200]	[95,95,210]	1.1.0	8
simvarmass_70a83033	SimFish	Y	/img/simvarmass/tif/simvarmass_70a83033.tif	1	1	0	0	[Sim]	[Sim]	[Sim]	[Sim]	[512,512,16]	[65,65,200]	[95,95,210]	1.1.0	8
simvarmass_717702dc	SimFish	Y	/img/simvarmass/tif/simvarmass_717702dc.tif	1	1	0	0	[Sim]	[Sim]	[Sim]	[Sim]	[512,512,16]	[65,65,200]	[95,95,210]	1.1.0	8
simvarmass_71c62fa7	SimFish	Y	/img/simvarmass/tif/simvarmass_71c62fa7.tif	1	1	0	0	[Sim]	[Sim]	[Sim]	[Sim]	[512,512,16]	[65,65,200]	[95,95,210]	1.1.0	8
simvarmass_71e021f1	SimFish	Y	/img/simvarmass/tif/simvarmass_71e021f1.tif	1	1	0	0	[Sim]	[Sim]	[Sim]	[Sim]	[512,512,16]	[65,65,200]	[95,95,210]	1.1.0	8
simvarmass_71fe28dc	SimFish	Y	/img/simvarmass/tif/simvarmass_71fe28dc.tif	1	1	0	0	[Sim]	[Sim]	[Sim]	[Sim]	[512,512,16]	[65,65,200]	[95,95,210]	1.1.0	8
simvarmass_723d899d	SimFish	Y	/img/simvarmass/tif/simvarmass_723d899d.tif	1	1	0	0	[Sim]	[Sim]	[Sim]	[Sim]	[512,512,16]	[65,65,200]	[95,95,210]	1.1.0	8
simvarmass_7253315a	SimFish	Y	/img/simvarmass/tif/simvarmass_7253315a.tif	1	1	0	0	[Sim]	[Sim]	[Sim]	[Sim]	[512,512,16]	[65,65,200]	[95,95,210]	1.1.0	8
simvarmass_726e096b	SimFish	Y	/img/simvarmass/tif/simvarmass_726e096b.tif	1	1	0	0	[Sim]	[Sim]	[Sim]	[Sim]	[512,512,16]	[65,65,200]	[95,95,210]	1.1.0	8
simvarmass_73294985	SimFish	Y	/img/simvarmass/tif/simvarmass_73294985.tif	1	1	0	0	[Sim]	[Sim]	[Sim]	[Sim]	[512,512,16]	[65,65,200]	[95,95,210]	1.1.0	8
simvarmass_7339f995	SimFish	Y	/img/simvarmass/tif/simvarmass_7339f995.tif	1	1	0	0	[Sim]	[Sim]	[Sim]	[Sim]	[512,512,16]	[65,65,200]	[95,95,210]	1.1.0	8
simvarmass_7368d9fd	SimFish	Y	/img/simvarmass/tif/simvarmass_7368d9fd.tif	1	1	0	0	[Sim]	[Sim]	[Sim]	[Sim]	[512,512,16]	[65,65,200]	[95,95,210]	1.1.0	8
simvarmass_73b06dc7	SimFish	Y	/img/simvarmass/tif/simvarmass_73b06dc7.tif	1	1	0	0	[Sim]	[Sim]	[Sim]	[Sim]	[512,512,16]	[65,65,200]	[95,95,210]	1.1.0	8
simvarmass_74144664	SimFish	Y	/img/simvarmass/tif/simvarmass_74144664.tif	1	1	0	0	[Sim]	[Sim]	[Sim]	[Sim]	[512,512,16]	[65,65,200]	[95,95,210]	1.1.0	8
simvarmass_7425cdad	SimFish	Y	/img/simvarmass/tif/simvarmass_7425cdad.tif	1	1	0	0	[Sim]	[Sim]	[Sim]	[Sim]	[512,512,16]	[65,65,200]	[95,95,210]	1.1.0	8
simvarmass_7435c5e1	SimFish	Y	/img/simvarmass/tif/simvarmass_7435c5e1.tif	1	1	0	0	[Sim]	[Sim]	[Sim]	[Sim]	[512,512,16]	[65,65,200]	[95,95,210]	1.1.0	8
simvarmass_74410e3f	SimFish	Y	/img/simvarmass/tif/simvarmass_74410e3f.tif	1	1	0	0	[Sim]	[Sim]	[Sim]	[Sim]	[512,512,16]	[65,65,200]	[95,95,210]	1.1.0	8
simvarmass_74cc1597	SimFish	Y	/img/simvarmass/tif/simvarmass_74cc1597.tif	1	1	0	0	[Sim]	[Sim]	[Sim]	[Sim]	[512,512,16]	[65,65,200]	[95,95,210]	1.1.0	8
simvarmass_74d2dd40	SimFish	Y	/img/simvarmass/tif/simvarmass_74d2dd40.tif	1	1	0	0	[Sim]	[Sim]	[Sim]	[Sim]	[512,512,16]	[65,65,200]	[95,95,210]	1.1.0	8
simvarmass_7553a95d	SimFish	Y	/img/simvarmass/tif/simvarmass_7553a95d.tif	1	1	0	0	[Sim]	[Sim]	[Sim]	[Sim]	[512,512,16]	[65,65,200]	[95,95,210]	1.1.0	8
simvarmass_75616fde	SimFish	Y	/img/simvarmass/tif/simvarmass_75616fde.tif	1	1	0	0	[Sim]	[Sim]	[Sim]	[Sim]	[512,512,16]	[65,65,200]	[95,95,210]	1.1.0	8
simvarmass_75d9de72	SimFish	Y	/img/simvarmass/tif/simvarmass_75d9de72.tif	1	1	0	0	[Sim]	[Sim]	[Sim]	[Sim]	[512,512,16]	[65,65,200]	[95,95,210]	1.1.0	8
simvarmass_76118e8b	SimFish	Y	/img/simvarmass/tif/simvarmass_76118e8b.tif	1	1	0	0	[Sim]	[Sim]	[Sim]	[Sim]	[512,512,16]	[65,65,200]	[95,95,210]	1.1.0	8
simvarmass_76697c82	SimFish	Y	/img/simvarmass/tif/simvarmass_76697c82.tif	1	1	0	0	[Sim]	[Sim]	[Sim]	[Sim]	[512,512,16]	[65,65,200]	[95,95,210]	1.1.0	8
simvarmass_76ede883	SimFish	Y	/img/simvarmass/tif/simvarmass_76ede883.tif	1	1	0	0	[Sim]	[Sim]	[Sim]	[Sim]	[512,512,16]	[65,65,200]	[95,95,210]	1.1.0	8
simvarmass_77bb444e	SimFish	Y	/img/simvarmass/tif/simvarmass_77bb444e.tif	1	1	0	0	[Sim]	[Sim]	[Sim]	[Sim]	[512,512,16]	[65,65,200]	[95,95,210]	1.1.0	8
simvarmass_77ecf679	SimFish	Y	/img/simvarmass/tif/simvarmass_77ecf679.tif	1	1	0	0	[Sim]	[Sim]	[Sim]	[Sim]	[512,512,16]	[65,65,200]	[95,95,210]	1.1.0	8
simvarmass_782852aa	SimFish	Y	/img/simvarmass/tif/simvarmass_782852aa.tif	1	1	0	0	[Sim]	[Sim]	[Sim]	[Sim]	[512,512,16]	[65,65,200]	[95,95,210]	1.1.0	8
simvarmass_7878cd81	SimFish	Y	/img/simvarmass/tif/simvarmass_7878cd81.tif	1	1	0	0	[Sim]	[Sim]	[Sim]	[Sim]	[512,512,16]	[65,65,200]	[95,95,210]	1.1.0	8
simvarmass_78a92236	SimFish	Y	/img/simvarmass/tif/simvarmass_78a92236.tif	1	1	0	0	[Sim]	[Sim]	[Sim]	[Sim]	[512,512,16]	[65,65,200]	[95,95,210]	1.1.0	8
simvarmass_78af1b88	SimFish	Y	/img/simvarmass/tif/simvarmass_78af1b88.tif	1	1	0	0	[Sim]	[Sim]	[Sim]	[Sim]	[512,512,16]	[65,65,200]	[95,95,210]	1.1.0	8
simvarmass_794c7e74	SimFish	Y	/img/simvarmass/tif/simvarmass_794c7e74.tif	1	1	0	0	[Sim]	[Sim]	[Sim]	[Sim]	[512,512,16]	[65,65,200]	[95,95,210]	1.1.0	8
simvarmass_794e016e	SimFish	Y	/img/simvarmass/tif/simvarmass_794e016e.tif	1	1	0	0	[Sim]	[Sim]	[Sim]	[Sim]	[512,512,16]	[65,65,200]	[95,95,210]	1.1.0	8
simvarmass_796335db	SimFish	Y	/img/simvarmass/tif/simvarmass_796335db.tif	1	1	0	0	[Sim]	[Sim]	[Sim]	[Sim]	[512,512,16]	[65,65,200]	[95,95,210]	1.1.0	8
simvarmass_79f59f39	SimFish	Y	/img/simvarmass/tif/simvarmass_79f59f39.tif	1	1	0	0	[Sim]	[Sim]	[Sim]	[Sim]	[512,512,16]	[65,65,200]	[95,95,210]	1.1.0	8
simvarmass_7a06a63e	SimFish	Y	/img/simvarmass/tif/simvarmass_7a06a63e.tif	1	1	0	0	[Sim]	[Sim]	[Sim]	[Sim]	[512,512,16]	[65,65,200]	[95,95,210]	1.1.0	8
simvarmass_7a4be8ac	SimFish	Y	/img/simvarmass/tif/simvarmass_7a4be8ac.tif	1	1	0	0	[Sim]	[Sim]	[Sim]	[Sim]	[512,512,16]	[65,65,200]	[95,95,210]	1.1.0	8
simvarmass_7a7bd27b	SimFish	Y	/img/simvarmass/tif/simvarmass_7a7bd27b.tif	1	1	0	0	[Sim]	[Sim]	[Sim]	[Sim]	[512,512,16]	[65,65,200]	[95,95,210]	1.1.0	8
simvarmass_7ab6f80b	SimFish	Y	/img/simvarmass/tif/simvarmass_7ab6f80b.tif	1	1	0	0	[Sim]	[Sim]	[Sim]	[Sim]	[512,512,16]	[65,65,200]	[95,95,210]	1.1.0	8
simvarmass_7b13e426	SimFish	Y	/img/simvarmass/tif/simvarmass_7b13e426.tif	1	1	0	0	[Sim]	[Sim]	[Sim]	[Sim]	[512,512,16]	[65,65,200]	[95,95,210]	1.1.0	8
simvarmass_7bbb9f2e	SimFish	Y	/img/simvarmass/tif/simvarmass_7bbb9f2e.tif	1	1	0	0	[Sim]	[Sim]	[Sim]	[Sim]	[512,512,16]	[65,65,200]	[95,95,210]	1.1.0	8
simvarmass_7c470f61	SimFish	Y	/img/simvarmass/tif/simvarmass_7c470f61.tif	1	1	0	0	[Sim]	[Sim]	[Sim]	[Sim]	[512,512,16]	[65,65,200]	[95,95,210]	1.1.0	8
simvarmass_7d7f0b39	SimFish	Y	/img/simvarmass/tif/simvarmass_7d7f0b39.tif	1	1	0	0	[Sim]	[Sim]	[Sim]	[Sim]	[512,512,16]	[65,65,200]	[95,95,210]	1.1.0	8
simvarmass_7d96d10b	SimFish	Y	/img/simvarmass/tif/simvarmass_7d96d10b.tif	1	1	0	0	[Sim]	[Sim]	[Sim]	[Sim]	[512,512,16]	[65,65,200]	[95,95,210]	1.1.0	8
simvarmass_7dc5cba8	SimFish	Y	/img/simvarmass/tif/simvarmass_7dc5cba8.tif	1	1	0	0	[Sim]	[Sim]	[Sim]	[Sim]	[512,512,16]	[65,65,200]	[95,95,210]	1.1.0	8
simvarmass_7e17cdc8	SimFish	Y	/img/simvarmass/tif/simvarmass_7e17cdc8.tif	1	1	0	0	[Sim]	[Sim]	[Sim]	[Sim]	[512,512,16]	[65,65,200]	[95,95,210]	1.1.0	8
simvarmass_7e1f72b9	SimFish	Y	/img/simvarmass/tif/simvarmass_7e1f72b9.tif	1	1	0	0	[Sim]	[Sim]	[Sim]	[Sim]	[512,512,16]	[65,65,200]	[95,95,210]	1.1.0	8
simvarmass_7e5123ee	SimFish	Y	/img/simvarmass/tif/simvarmass_7e5123ee.tif	1	1	0	0	[Sim]	[Sim]	[Sim]	[Sim]	[512,512,16]	[65,65,200]	[95,95,210]	1.1.0	8
simvarmass_7e6accd7	SimFish	Y	/img/simvarmass/tif/simvarmass_7e6accd7.tif	1	1	0	0	[Sim]	[Sim]	[Sim]	[Sim]	[512,512,16]	[65,65,200]	[95,95,210]	1.1.0	8
simvarmass_7e6ed0d4	SimFish	Y	/img/simvarmass/tif/simvarmass_7e6ed0d4.tif	1	1	0	0	[Sim]	[Sim]	[Sim]	[Sim]	[512,512,16]	[65,65,200]	[95,95,210]	1.1.0	8
simvarmass_7e841338	SimFish	Y	/img/simvarmass/tif/simvarmass_7e841338.tif	1	1	0	0	[Sim]	[Sim]	[Sim]	[Sim]	[512,512,16]	[65,65,200]	[95,95,210]	1.1.0	8
simvarmass_7eecf1a8	SimFish	Y	/img/simvarmass/tif/simvarmass_7eecf1a8.tif	1	1	0	0	[Sim]	[Sim]	[Sim]	[Sim]	[512,512,16]	[65,65,200]	[95,95,210]	1.1.0	8
simvarmass_7f636ed6	SimFish	Y	/img/simvarmass/tif/simvarmass_7f636ed6.tif	1	1	0	0	[Sim]	[Sim]	[Sim]	[Sim]	[512,512,16]	[65,65,200]	[95,95,210]	1.1.0	8
simvarmass_7f85124f	SimFish	Y	/img/simvarmass/tif/simvarmass_7f85124f.tif	1	1	0	0	[Sim]	[Sim]	[Sim]	[Sim]	[512,512,16]	[65,65,200]	[95,95,210]	1.1.0	8
simvarmass_7fa60030	SimFish	Y	/img/simvarmass/tif/simvarmass_7fa60030.tif	1	1	0	0	[Sim]	[Sim]	[Sim]	[Sim]	[512,512,16]	[65,65,200]	[95,95,210]	1.1.0	8
simvarmass_7fd4cba4	SimFish	Y	/img/simvarmass/tif/simvarmass_7fd4cba4.tif	1	1	0	0	[Sim]	[Sim]	[Sim]	[Sim]	[512,512,16]	[65,65,200]	[95,95,210]	1.1.0	8
simvarmass_7fe0d527	SimFish	Y	/img/simvarmass/tif/simvarmass_7fe0d527.tif	1	1	0	0	[Sim]	[Sim]	[Sim]	[Sim]	[512,512,16]	[65,65,200]	[95,95,210]	1.1.0	8
simvarmass_8011fdf4	SimFish	Y	/img/simvarmass/tif/simvarmass_8011fdf4.tif	1	1	0	0	[Sim]	[Sim]	[Sim]	[Sim]	[512,512,16]	[65,65,200]	[95,95,210]	1.1.0	8
simvarmass_8038687b	SimFish	Y	/img/simvarmass/tif/simvarmass_8038687b.tif	1	1	0	0	[Sim]	[Sim]	[Sim]	[Sim]	[512,512,16]	[65,65,200]	[95,95,210]	1.1.0	8
simvarmass_8064ea81	SimFish	Y	/img/simvarmass/tif/simvarmass_8064ea81.tif	1	1	0	0	[Sim]	[Sim]	[Sim]	[Sim]	[512,512,16]	[65,65,200]	[95,95,210]	1.1.0	8
simvarmass_80c1924a	SimFish	Y	/img/simvarmass/tif/simvarmass_80c1924a.tif	1	1	0	0	[Sim]	[Sim]	[Sim]	[Sim]	[512,512,16]	[65,65,200]	[95,95,210]	1.1.0	8
simvarmass_80d55429	SimFish	Y	/img/simvarmass/tif/simvarmass_80d55429.tif	1	1	0	0	[Sim]	[Sim]	[Sim]	[Sim]	[512,512,16]	[65,65,200]	[95,95,210]	1.1.0	8
simvarmass_80f2941a	SimFish	Y	/img/simvarmass/tif/simvarmass_80f2941a.tif	1	1	0	0	[Sim]	[Sim]	[Sim]	[Sim]	[512,512,16]	[65,65,200]	[95,95,210]	1.1.0	8
simvarmass_811ea018	SimFish	Y	/img/simvarmass/tif/simvarmass_811ea018.tif	1	1	0	0	[Sim]	[Sim]	[Sim]	[Sim]	[512,512,16]	[65,65,200]	[95,95,210]	1.1.0	8
simvarmass_81bd4ab0	SimFish	Y	/img/simvarmass/tif/simvarmass_81bd4ab0.tif	1	1	0	0	[Sim]	[Sim]	[Sim]	[Sim]	[512,512,16]	[65,65,200]	[95,95,210]	1.1.0	8
simvarmass_82540903	SimFish	Y	/img/simvarmass/tif/simvarmass_82540903.tif	1	1	0	0	[Sim]	[Sim]	[Sim]	[Sim]	[512,512,16]	[65,65,200]	[95,95,210]	1.1.0	8
simvarmass_827d7229	SimFish	Y	/img/simvarmass/tif/simvarmass_827d7229.tif	1	1	0	0	[Sim]	[Sim]	[Sim]	[Sim]	[512,512,16]	[65,65,200]	[95,95,210]	1.1.0	8
simvarmass_82c889bc	SimFish	Y	/img/simvarmass/tif/simvarmass_82c889bc.tif	1	1	0	0	[Sim]	[Sim]	[Sim]	[Sim]	[512,512,16]	[65,65,200]	[95,95,210]	1.1.0	8
simvarmass_82d1fb2c	SimFish	Y	/img/simvarmass/tif/simvarmass_82d1fb2c.tif	1	1	0	0	[Sim]	[Sim]	[Sim]	[Sim]	[512,512,16]	[65,65,200]	[95,95,210]	1.1.0	8
simvarmass_8313513c	SimFish	Y	/img/simvarmass/tif/simvarmass_8313513c.tif	1	1	0	0	[Sim]	[Sim]	[Sim]	[Sim]	[512,512,16]	[65,65,200]	[95,95,210]	1.1.0	8
simvarmass_837233ab	SimFish	Y	/img/simvarmass/tif/simvarmass_837233ab.tif	1	1	0	0	[Sim]	[Sim]	[Sim]	[Sim]	[512,512,16]	[65,65,200]	[95,95,210]	1.1.0	8
simvarmass_837d2c66	SimFish	Y	/img/simvarmass/tif/simvarmass_837d2c66.tif	1	1	0	0	[Sim]	[Sim]	[Sim]	[Sim]	[512,512,16]	[65,65,200]	[95,95,210]	1.1.0	8
simvarmass_83876660	SimFish	Y	/img/simvarmass/tif/simvarmass_83876660.tif	1	1	0	0	[Sim]	[Sim]	[Sim]	[Sim]	[512,512,16]	[65,65,200]	[95,95,210]	1.1.0	8
simvarmass_8431587b	SimFish	Y	/img/simvarmass/tif/simvarmass_8431587b.tif	1	1	0	0	[Sim]	[Sim]	[Sim]	[Sim]	[512,512,16]	[65,65,200]	[95,95,210]	1.1.0	8
simvarmass_844a2817	SimFish	Y	/img/simvarmass/tif/simvarmass_844a2817.tif	1	1	0	0	[Sim]	[Sim]	[Sim]	[Sim]	[512,512,16]	[65,65,200]	[95,95,210]	1.1.0	8
simvarmass_845067c4	SimFish	Y	/img/simvarmass/tif/simvarmass_845067c4.tif	1	1	0	0	[Sim]	[Sim]	[Sim]	[Sim]	[512,512,16]	[65,65,200]	[95,95,210]	1.1.0	8
simvarmass_84adf24e	SimFish	Y	/img/simvarmass/tif/simvarmass_84adf24e.tif	1	1	0	0	[Sim]	[Sim]	[Sim]	[Sim]	[512,512,16]	[65,65,200]	[95,95,210]	1.1.0	8
simvarmass_8523e7f2	SimFish	Y	/img/simvarmass/tif/simvarmass_8523e7f2.tif	1	1	0	0	[Sim]	[Sim]	[Sim]	[Sim]	[512,512,16]	[65,65,200]	[95,95,210]	1.1.0	8
simvarmass_8540b49c	SimFish	Y	/img/simvarmass/tif/simvarmass_8540b49c.tif	1	1	0	0	[Sim]	[Sim]	[Sim]	[Sim]	[512,512,16]	[65,65,200]	[95,95,210]	1.1.0	8
simvarmass_859ce34a	SimFish	Y	/img/simvarmass/tif/simvarmass_859ce34a.tif	1	1	0	0	[Sim]	[Sim]	[Sim]	[Sim]	[512,512,16]	[65,65,200]	[95,95,210]	1.1.0	8
simvarmass_85ad50e3	SimFish	Y	/img/simvarmass/tif/simvarmass_85ad50e3.tif	1	1	0	0	[Sim]	[Sim]	[Sim]	[Sim]	[512,512,16]	[65,65,200]	[95,95,210]	1.1.0	8
simvarmass_86403c8b	SimFish	Y	/img/simvarmass/tif/simvarmass_86403c8b.tif	1	1	0	0	[Sim]	[Sim]	[Sim]	[Sim]	[512,512,16]	[65,65,200]	[95,95,210]	1.1.0	8
simvarmass_8678b71a	SimFish	Y	/img/simvarmass/tif/simvarmass_8678b71a.tif	1	1	0	0	[Sim]	[Sim]	[Sim]	[Sim]	[512,512,16]	[65,65,200]	[95,95,210]	1.1.0	8
simvarmass_86c06037	SimFish	Y	/img/simvarmass/tif/simvarmass_86c06037.tif	1	1	0	0	[Sim]	[Sim]	[Sim]	[Sim]	[512,512,16]	[65,65,200]	[95,95,210]	1.1.0	8
simvarmass_86c518d7	SimFish	Y	/img/simvarmass/tif/simvarmass_86c518d7.tif	1	1	0	0	[Sim]	[Sim]	[Sim]	[Sim]	[512,512,16]	[65,65,200]	[95,95,210]	1.1.0	8
simvarmass_87ad8028	SimFish	Y	/img/simvarmass/tif/simvarmass_87ad8028.tif	1	1	0	0	[Sim]	[Sim]	[Sim]	[Sim]	[512,512,16]	[65,65,200]	[95,95,210]	1.1.0	8
simvarmass_87b7f5cd	SimFish	Y	/img/simvarmass/tif/simvarmass_87b7f5cd.tif	1	1	0	0	[Sim]	[Sim]	[Sim]	[Sim]	[512,512,16]	[65,65,200]	[95,95,210]	1.1.0	8
simvarmass_8876c877	SimFish	Y	/img/simvarmass/tif/simvarmass_8876c877.tif	1	1	0	0	[Sim]	[Sim]	[Sim]	[Sim]	[512,512,16]	[65,65,200]	[95,95,210]	1.1.0	8
simvarmass_88c53e48	SimFish	Y	/img/simvarmass/tif/simvarmass_88c53e48.tif	1	1	0	0	[Sim]	[Sim]	[Sim]	[Sim]	[512,512,16]	[65,65,200]	[95,95,210]	1.1.0	8
simvarmass_896b855f	SimFish	Y	/img/simvarmass/tif/simvarmass_896b855f.tif	1	1	0	0	[Sim]	[Sim]	[Sim]	[Sim]	[512,512,16]	[65,65,200]	[95,95,210]	1.1.0	8
simvarmass_896ffc5c	SimFish	Y	/img/simvarmass/tif/simvarmass_896ffc5c.tif	1	1	0	0	[Sim]	[Sim]	[Sim]	[Sim]	[512,512,16]	[65,65,200]	[95,95,210]	1.1.0	8
simvarmass_89a0bbc8	SimFish	Y	/img/simvarmass/tif/simvarmass_89a0bbc8.tif	1	1	0	0	[Sim]	[Sim]	[Sim]	[Sim]	[512,512,16]	[65,65,200]	[95,95,210]	1.1.0	8
simvarmass_89a470a0	SimFish	Y	/img/simvarmass/tif/simvarmass_89a470a0.tif	1	1	0	0	[Sim]	[Sim]	[Sim]	[Sim]	[512,512,16]	[65,65,200]	[95,95,210]	1.1.0	8
simvarmass_8bd61e45	SimFish	Y	/img/simvarmass/tif/simvarmass_8bd61e45.tif	1	1	0	0	[Sim]	[Sim]	[Sim]	[Sim]	[512,512,16]	[65,65,200]	[95,95,210]	1.1.0	8
simvarmass_8be11847	SimFish	Y	/img/simvarmass/tif/simvarmass_8be11847.tif	1	1	0	0	[Sim]	[Sim]	[Sim]	[Sim]	[512,512,16]	[65,65,200]	[95,95,210]	1.1.0	8
simvarmass_8c57a37a	SimFish	Y	/img/simvarmass/tif/simvarmass_8c57a37a.tif	1	1	0	0	[Sim]	[Sim]	[Sim]	[Sim]	[512,512,16]	[65,65,200]	[95,95,210]	1.1.0	8
simvarmass_8d1c2be6	SimFish	Y	/img/simvarmass/tif/simvarmass_8d1c2be6.tif	1	1	0	0	[Sim]	[Sim]	[Sim]	[Sim]	[512,512,16]	[65,65,200]	[95,95,210]	1.1.0	8
simvarmass_8d8f03ef	SimFish	Y	/img/simvarmass/tif/simvarmass_8d8f03ef.tif	1	1	0	0	[Sim]	[Sim]	[Sim]	[Sim]	[512,512,16]	[65,65,200]	[95,95,210]	1.1.0	8
simvarmass_8e0ce813	SimFish	Y	/img/simvarmass/tif/simvarmass_8e0ce813.tif	1	1	0	0	[Sim]	[Sim]	[Sim]	[Sim]	[512,512,16]	[65,65,200]	[95,95,210]	1.1.0	8
simvarmass_8e23897e	SimFish	Y	/img/simvarmass/tif/simvarmass_8e23897e.tif	1	1	0	0	[Sim]	[Sim]	[Sim]	[Sim]	[512,512,16]	[65,65,200]	[95,95,210]	1.1.0	8
simvarmass_8e2ac158	SimFish	Y	/img/simvarmass/tif/simvarmass_8e2ac158.tif	1	1	0	0	[Sim]	[Sim]	[Sim]	[Sim]	[512,512,16]	[65,65,200]	[95,95,210]	1.1.0	8
simvarmass_8e41c1bc	SimFish	Y	/img/simvarmass/tif/simvarmass_8e41c1bc.tif	1	1	0	0	[Sim]	[Sim]	[Sim]	[Sim]	[512,512,16]	[65,65,200]	[95,95,210]	1.1.0	8
simvarmass_8e690e5d	SimFish	Y	/img/simvarmass/tif/simvarmass_8e690e5d.tif	1	1	0	0	[Sim]	[Sim]	[Sim]	[Sim]	[512,512,16]	[65,65,200]	[95,95,210]	1.1.0	8
simvarmass_8f21444d	SimFish	Y	/img/simvarmass/tif/simvarmass_8f21444d.tif	1	1	0	0	[Sim]	[Sim]	[Sim]	[Sim]	[512,512,16]	[65,65,200]	[95,95,210]	1.1.0	8
simvarmass_8f7e5c76	SimFish	Y	/img/simvarmass/tif/simvarmass_8f7e5c76.tif	1	1	0	0	[Sim]	[Sim]	[Sim]	[Sim]	[512,512,16]	[65,65,200]	[95,95,210]	1.1.0	8
simvarmass_8fbfc6b1	SimFish	Y	/img/simvarmass/tif/simvarmass_8fbfc6b1.tif	1	1	0	0	[Sim]	[Sim]	[Sim]	[Sim]	[512,512,16]	[65,65,200]	[95,95,210]	1.1.0	8
simvarmass_8fc9dc3f	SimFish	Y	/img/simvarmass/tif/simvarmass_8fc9dc3f.tif	1	1	0	0	[Sim]	[Sim]	[Sim]	[Sim]	[512,512,16]	[65,65,200]	[95,95,210]	1.1.0	8
simvarmass_8ff198d4	SimFish	Y	/img/simvarmass/tif/simvarmass_8ff198d4.tif	1	1	0	0	[Sim]	[Sim]	[Sim]	[Sim]	[512,512,16]	[65,65,200]	[95,95,210]	1.1.0	8
simvarmass_9007607f	SimFish	Y	/img/simvarmass/tif/simvarmass_9007607f.tif	1	1	0	0	[Sim]	[Sim]	[Sim]	[Sim]	[512,512,16]	[65,65,200]	[95,95,210]	1.1.0	8
simvarmass_90194d82	SimFish	Y	/img/simvarmass/tif/simvarmass_90194d82.tif	1	1	0	0	[Sim]	[Sim]	[Sim]	[Sim]	[512,512,16]	[65,65,200]	[95,95,210]	1.1.0	8
simvarmass_90c2bed3	SimFish	Y	/img/simvarmass/tif/simvarmass_90c2bed3.tif	1	1	0	0	[Sim]	[Sim]	[Sim]	[Sim]	[512,512,16]	[65,65,200]	[95,95,210]	1.1.0	8
simvarmass_90c81c23	SimFish	Y	/img/simvarmass/tif/simvarmass_90c81c23.tif	1	1	0	0	[Sim]	[Sim]	[Sim]	[Sim]	[512,512,16]	[65,65,200]	[95,95,210]	1.1.0	8
simvarmass_90ce4753	SimFish	Y	/img/simvarmass/tif/simvarmass_90ce4753.tif	1	1	0	0	[Sim]	[Sim]	[Sim]	[Sim]	[512,512,16]	[65,65,200]	[95,95,210]	1.1.0	8
simvarmass_9126b6c6	SimFish	Y	/img/simvarmass/tif/simvarmass_9126b6c6.tif	1	1	0	0	[Sim]	[Sim]	[Sim]	[Sim]	[512,512,16]	[65,65,200]	[95,95,210]	1.1.0	8
simvarmass_9138c9b7	SimFish	Y	/img/simvarmass/tif/simvarmass_9138c9b7.tif	1	1	0	0	[Sim]	[Sim]	[Sim]	[Sim]	[512,512,16]	[65,65,200]	[95,95,210]	1.1.0	8
simvarmass_9141969d	SimFish	Y	/img/simvarmass/tif/simvarmass_9141969d.tif	1	1	0	0	[Sim]	[Sim]	[Sim]	[Sim]	[512,512,16]	[65,65,200]	[95,95,210]	1.1.0	8
simvarmass_9144135b	SimFish	Y	/img/simvarmass/tif/simvarmass_9144135b.tif	1	1	0	0	[Sim]	[Sim]	[Sim]	[Sim]	[512,512,16]	[65,65,200]	[95,95,210]	1.1.0	8
simvarmass_9152f7db	SimFish	Y	/img/simvarmass/tif/simvarmass_9152f7db.tif	1	1	0	0	[Sim]	[Sim]	[Sim]	[Sim]	[512,512,16]	[65,65,200]	[95,95,210]	1.1.0	8
simvarmass_91bac5d1	SimFish	Y	/img/simvarmass/tif/simvarmass_91bac5d1.tif	1	1	0	0	[Sim]	[Sim]	[Sim]	[Sim]	[512,512,16]	[65,65,200]	[95,95,210]	1.1.0	8
simvarmass_91c509e6	SimFish	Y	/img/simvarmass/tif/simvarmass_91c509e6.tif	1	1	0	0	[Sim]	[Sim]	[Sim]	[Sim]	[512,512,16]	[65,65,200]	[95,95,210]	1.1.0	8
simvarmass_91d12f66	SimFish	Y	/img/simvarmass/tif/simvarmass_91d12f66.tif	1	1	0	0	[Sim]	[Sim]	[Sim]	[Sim]	[512,512,16]	[65,65,200]	[95,95,210]	1.1.0	8
simvarmass_927f997e	SimFish	Y	/img/simvarmass/tif/simvarmass_927f997e.tif	1	1	0	0	[Sim]	[Sim]	[Sim]	[Sim]	[512,512,16]	[65,65,200]	[95,95,210]	1.1.0	8
simvarmass_9291bcb4	SimFish	Y	/img/simvarmass/tif/simvarmass_9291bcb4.tif	1	1	0	0	[Sim]	[Sim]	[Sim]	[Sim]	[512,512,16]	[65,65,200]	[95,95,210]	1.1.0	8
simvarmass_92c1b5c1	SimFish	Y	/img/simvarmass/tif/simvarmass_92c1b5c1.tif	1	1	0	0	[Sim]	[Sim]	[Sim]	[Sim]	[512,512,16]	[65,65,200]	[95,95,210]	1.1.0	8
simvarmass_92c70a2a	SimFish	Y	/img/simvarmass/tif/simvarmass_92c70a2a.tif	1	1	0	0	[Sim]	[Sim]	[Sim]	[Sim]	[512,512,16]	[65,65,200]	[95,95,210]	1.1.0	8
simvarmass_93909125	SimFish	Y	/img/simvarmass/tif/simvarmass_93909125.tif	1	1	0	0	[Sim]	[Sim]	[Sim]	[Sim]	[512,512,16]	[65,65,200]	[95,95,210]	1.1.0	8
simvarmass_93d17249	SimFish	Y	/img/simvarmass/tif/simvarmass_93d17249.tif	1	1	0	0	[Sim]	[Sim]	[Sim]	[Sim]	[512,512,16]	[65,65,200]	[95,95,210]	1.1.0	8
simvarmass_9418b085	SimFish	Y	/img/simvarmass/tif/simvarmass_9418b085.tif	1	1	0	0	[Sim]	[Sim]	[Sim]	[Sim]	[512,512,16]	[65,65,200]	[95,95,210]	1.1.0	8
simvarmass_943c95ac	SimFish	Y	/img/simvarmass/tif/simvarmass_943c95ac.tif	1	1	0	0	[Sim]	[Sim]	[Sim]	[Sim]	[512,512,16]	[65,65,200]	[95,95,210]	1.1.0	8
simvarmass_94511d9a	SimFish	Y	/img/simvarmass/tif/simvarmass_94511d9a.tif	1	1	0	0	[Sim]	[Sim]	[Sim]	[Sim]	[512,512,16]	[65,65,200]	[95,95,210]	1.1.0	8
simvarmass_9464ff4e	SimFish	Y	/img/simvarmass/tif/simvarmass_9464ff4e.tif	1	1	0	0	[Sim]	[Sim]	[Sim]	[Sim]	[512,512,16]	[65,65,200]	[95,95,210]	1.1.0	8
simvarmass_94669813	SimFish	Y	/img/simvarmass/tif/simvarmass_94669813.tif	1	1	0	0	[Sim]	[Sim]	[Sim]	[Sim]	[512,512,16]	[65,65,200]	[95,95,210]	1.1.0	8
simvarmass_9531917a	SimFish	Y	/img/simvarmass/tif/simvarmass_9531917a.tif	1	1	0	0	[Sim]	[Sim]	[Sim]	[Sim]	[512,512,16]	[65,65,200]	[95,95,210]	1.1.0	8
simvarmass_958fc30a	SimFish	Y	/img/simvarmass/tif/simvarmass_958fc30a.tif	1	1	0	0	[Sim]	[Sim]	[Sim]	[Sim]	[512,512,16]	[65,65,200]	[95,95,210]	1.1.0	8
simvarmass_95aee47a	SimFish	Y	/img/simvarmass/tif/simvarmass_95aee47a.tif	1	1	0	0	[Sim]	[Sim]	[Sim]	[Sim]	[512,512,16]	[65,65,200]	[95,95,210]	1.1.0	8
simvarmass_95ccffdb	SimFish	Y	/img/simvarmass/tif/simvarmass_95ccffdb.tif	1	1	0	0	[Sim]	[Sim]	[Sim]	[Sim]	[512,512,16]	[65,65,200]	[95,95,210]	1.1.0	8
simvarmass_95fd9ae1	SimFish	Y	/img/simvarmass/tif/simvarmass_95fd9ae1.tif	1	1	0	0	[Sim]	[Sim]	[Sim]	[Sim]	[512,512,16]	[65,65,200]	[95,95,210]	1.1.0	8
simvarmass_965d6e75	SimFish	Y	/img/simvarmass/tif/simvarmass_965d6e75.tif	1	1	0	0	[Sim]	[Sim]	[Sim]	[Sim]	[512,512,16]	[65,65,200]	[95,95,210]	1.1.0	8
simvarmass_96b86f97	SimFish	Y	/img/simvarmass/tif/simvarmass_96b86f97.tif	1	1	0	0	[Sim]	[Sim]	[Sim]	[Sim]	[512,512,16]	[65,65,200]	[95,95,210]	1.1.0	8
simvarmass_970e718a	SimFish	Y	/img/simvarmass/tif/simvarmass_970e718a.tif	1	1	0	0	[Sim]	[Sim]	[Sim]	[Sim]	[512,512,16]	[65,65,200]	[95,95,210]	1.1.0	8
simvarmass_973b6dd9	SimFish	Y	/img/simvarmass/tif/simvarmass_973b6dd9.tif	1	1	0	0	[Sim]	[Sim]	[Sim]	[Sim]	[512,512,16]	[65,65,200]	[95,95,210]	1.1.0	8
simvarmass_97e645de	SimFish	Y	/img/simvarmass/tif/simvarmass_97e645de.tif	1	1	0	0	[Sim]	[Sim]	[Sim]	[Sim]	[512,512,16]	[65,65,200]	[95,95,210]	1.1.0	8
simvarmass_97f8c504	SimFish	Y	/img/simvarmass/tif/simvarmass_97f8c504.tif	1	1	0	0	[Sim]	[Sim]	[Sim]	[Sim]	[512,512,16]	[65,65,200]	[95,95,210]	1.1.0	8
simvarmass_9819ab98	SimFish	Y	/img/simvarmass/tif/simvarmass_9819ab98.tif	1	1	0	0	[Sim]	[Sim]	[Sim]	[Sim]	[512,512,16]	[65,65,200]	[95,95,210]	1.1.0	8
simvarmass_983b3ec5	SimFish	Y	/img/simvarmass/tif/simvarmass_983b3ec5.tif	1	1	0	0	[Sim]	[Sim]	[Sim]	[Sim]	[512,512,16]	[65,65,200]	[95,95,210]	1.1.0	8
simvarmass_98de8b85	SimFish	Y	/img/simvarmass/tif/simvarmass_98de8b85.tif	1	1	0	0	[Sim]	[Sim]	[Sim]	[Sim]	[512,512,16]	[65,65,200]	[95,95,210]	1.1.0	8
simvarmass_98f00cc4	SimFish	Y	/img/simvarmass/tif/simvarmass_98f00cc4.tif	1	1	0	0	[Sim]	[Sim]	[Sim]	[Sim]	[512,512,16]	[65,65,200]	[95,95,210]	1.1.0	8
simvarmass_99146b12	SimFish	Y	/img/simvarmass/tif/simvarmass_99146b12.tif	1	1	0	0	[Sim]	[Sim]	[Sim]	[Sim]	[512,512,16]	[65,65,200]	[95,95,210]	1.1.0	8
simvarmass_999606ec	SimFish	Y	/img/simvarmass/tif/simvarmass_999606ec.tif	1	1	0	0	[Sim]	[Sim]	[Sim]	[Sim]	[512,512,16]	[65,65,200]	[95,95,210]	1.1.0	8
simvarmass_9998f2a4	SimFish	Y	/img/simvarmass/tif/simvarmass_9998f2a4.tif	1	1	0	0	[Sim]	[Sim]	[Sim]	[Sim]	[512,512,16]	[65,65,200]	[95,95,210]	1.1.0	8
simvarmass_99f8a9e3	SimFish	Y	/img/simvarmass/tif/simvarmass_99f8a9e3.tif	1	1	0	0	[Sim]	[Sim]	[Sim]	[Sim]	[512,512,16]	[65,65,200]	[95,95,210]	1.1.0	8
simvarmass_9a8152e0	SimFish	Y	/img/simvarmass/tif/simvarmass_9a8152e0.tif	1	1	0	0	[Sim]	[Sim]	[Sim]	[Sim]	[512,512,16]	[65,65,200]	[95,95,210]	1.1.0	8
simvarmass_9a9434af	SimFish	Y	/img/simvarmass/tif/simvarmass_9a9434af.tif	1	1	0	0	[Sim]	[Sim]	[Sim]	[Sim]	[512,512,16]	[65,65,200]	[95,95,210]	1.1.0	8
simvarmass_9ab1bb36	SimFish	Y	/img/simvarmass/tif/simvarmass_9ab1bb36.tif	1	1	0	0	[Sim]	[Sim]	[Sim]	[Sim]	[512,512,16]	[65,65,200]	[95,95,210]	1.1.0	8
simvarmass_9ac0b1e7	SimFish	Y	/img/simvarmass/tif/simvarmass_9ac0b1e7.tif	1	1	0	0	[Sim]	[Sim]	[Sim]	[Sim]	[512,512,16]	[65,65,200]	[95,95,210]	1.1.0	8
simvarmass_9ad6b4cd	SimFish	Y	/img/simvarmass/tif/simvarmass_9ad6b4cd.tif	1	1	0	0	[Sim]	[Sim]	[Sim]	[Sim]	[512,512,16]	[65,65,200]	[95,95,210]	1.1.0	8
simvarmass_9b3ab504	SimFish	Y	/img/simvarmass/tif/simvarmass_9b3ab504.tif	1	1	0	0	[Sim]	[Sim]	[Sim]	[Sim]	[512,512,16]	[65,65,200]	[95,95,210]	1.1.0	8
simvarmass_9b532070	SimFish	Y	/img/simvarmass/tif/simvarmass_9b532070.tif	1	1	0	0	[Sim]	[Sim]	[Sim]	[Sim]	[512,512,16]	[65,65,200]	[95,95,210]	1.1.0	8
simvarmass_9b627c8d	SimFish	Y	/img/simvarmass/tif/simvarmass_9b627c8d.tif	1	1	0	0	[Sim]	[Sim]	[Sim]	[Sim]	[512,512,16]	[65,65,200]	[95,95,210]	1.1.0	8
simvarmass_9ba43122	SimFish	Y	/img/simvarmass/tif/simvarmass_9ba43122.tif	1	1	0	0	[Sim]	[Sim]	[Sim]	[Sim]	[512,512,16]	[65,65,200]	[95,95,210]	1.1.0	8
simvarmass_9bfb66b5	SimFish	Y	/img/simvarmass/tif/simvarmass_9bfb66b5.tif	1	1	0	0	[Sim]	[Sim]	[Sim]	[Sim]	[512,512,16]	[65,65,200]	[95,95,210]	1.1.0	8
simvarmass_9c6368fd	SimFish	Y	/img/simvarmass/tif/simvarmass_9c6368fd.tif	1	1	0	0	[Sim]	[Sim]	[Sim]	[Sim]	[512,512,16]	[65,65,200]	[95,95,210]	1.1.0	8
simvarmass_9ca707ab	SimFish	Y	/img/simvarmass/tif/simvarmass_9ca707ab.tif	1	1	0	0	[Sim]	[Sim]	[Sim]	[Sim]	[512,512,16]	[65,65,200]	[95,95,210]	1.1.0	8
simvarmass_9cab894e	SimFish	Y	/img/simvarmass/tif/simvarmass_9cab894e.tif	1	1	0	0	[Sim]	[Sim]	[Sim]	[Sim]	[512,512,16]	[65,65,200]	[95,95,210]	1.1.0	8
simvarmass_9cf70bc5	SimFish	Y	/img/simvarmass/tif/simvarmass_9cf70bc5.tif	1	1	0	0	[Sim]	[Sim]	[Sim]	[Sim]	[512,512,16]	[65,65,200]	[95,95,210]	1.1.0	8
simvarmass_9d0581dd	SimFish	Y	/img/simvarmass/tif/simvarmass_9d0581dd.tif	1	1	0	0	[Sim]	[Sim]	[Sim]	[Sim]	[512,512,16]	[65,65,200]	[95,95,210]	1.1.0	8
simvarmass_9d117033	SimFish	Y	/img/simvarmass/tif/simvarmass_9d117033.tif	1	1	0	0	[Sim]	[Sim]	[Sim]	[Sim]	[512,512,16]	[65,65,200]	[95,95,210]	1.1.0	8
simvarmass_9d409a1f	SimFish	Y	/img/simvarmass/tif/simvarmass_9d409a1f.tif	1	1	0	0	[Sim]	[Sim]	[Sim]	[Sim]	[512,512,16]	[65,65,200]	[95,95,210]	1.1.0	8
simvarmass_9d6b4e07	SimFish	Y	/img/simvarmass/tif/simvarmass_9d6b4e07.tif	1	1	0	0	[Sim]	[Sim]	[Sim]	[Sim]	[512,512,16]	[65,65,200]	[95,95,210]	1.1.0	8
simvarmass_9d84f4be	SimFish	Y	/img/simvarmass/tif/simvarmass_9d84f4be.tif	1	1	0	0	[Sim]	[Sim]	[Sim]	[Sim]	[512,512,16]	[65,65,200]	[95,95,210]	1.1.0	8
simvarmass_9e509889	SimFish	Y	/img/simvarmass/tif/simvarmass_9e509889.tif	1	1	0	0	[Sim]	[Sim]	[Sim]	[Sim]	[512,512,16]	[65,65,200]	[95,95,210]	1.1.0	8
simvarmass_9e65e1b9	SimFish	Y	/img/simvarmass/tif/simvarmass_9e65e1b9.tif	1	1	0	0	[Sim]	[Sim]	[Sim]	[Sim]	[512,512,16]	[65,65,200]	[95,95,210]	1.1.0	8
simvarmass_9e866580	SimFish	Y	/img/simvarmass/tif/simvarmass_9e866580.tif	1	1	0	0	[Sim]	[Sim]	[Sim]	[Sim]	[512,512,16]	[65,65,200]	[95,95,210]	1.1.0	8
simvarmass_9eb1e2de	SimFish	Y	/img/simvarmass/tif/simvarmass_9eb1e2de.tif	1	1	0	0	[Sim]	[Sim]	[Sim]	[Sim]	[512,512,16]	[65,65,200]	[95,95,210]	1.1.0	8
simvarmass_9f7ba4f3	SimFish	Y	/img/simvarmass/tif/simvarmass_9f7ba4f3.tif	1	1	0	0	[Sim]	[Sim]	[Sim]	[Sim]	[512,512,16]	[65,65,200]	[95,95,210]	1.1.0	8
simvarmass_9fe0ac99	SimFish	Y	/img/simvarmass/tif/simvarmass_9fe0ac99.tif	1	1	0	0	[Sim]	[Sim]	[Sim]	[Sim]	[512,512,16]	[65,65,200]	[95,95,210]	1.1.0	8
simvarmass_9fe70cf3	SimFish	Y	/img/simvarmass/tif/simvarmass_9fe70cf3.tif	1	1	0	0	[Sim]	[Sim]	[Sim]	[Sim]	[512,512,16]	[65,65,200]	[95,95,210]	1.1.0	8
simvarmass_a07a3e42	SimFish	Y	/img/simvarmass/tif/simvarmass_a07a3e42.tif	1	1	0	0	[Sim]	[Sim]	[Sim]	[Sim]	[512,512,16]	[65,65,200]	[95,95,210]	1.1.0	8
simvarmass_a0a643b8	SimFish	Y	/img/simvarmass/tif/simvarmass_a0a643b8.tif	1	1	0	0	[Sim]	[Sim]	[Sim]	[Sim]	[512,512,16]	[65,65,200]	[95,95,210]	1.1.0	8
simvarmass_a0b632e5	SimFish	Y	/img/simvarmass/tif/simvarmass_a0b632e5.tif	1	1	0	0	[Sim]	[Sim]	[Sim]	[Sim]	[512,512,16]	[65,65,200]	[95,95,210]	1.1.0	8
simvarmass_a0fa54cc	SimFish	Y	/img/simvarmass/tif/simvarmass_a0fa54cc.tif	1	1	0	0	[Sim]	[Sim]	[Sim]	[Sim]	[512,512,16]	[65,65,200]	[95,95,210]	1.1.0	8
simvarmass_a107a7a1	SimFish	Y	/img/simvarmass/tif/simvarmass_a107a7a1.tif	1	1	0	0	[Sim]	[Sim]	[Sim]	[Sim]	[512,512,16]	[65,65,200]	[95,95,210]	1.1.0	8
simvarmass_a13aa03e	SimFish	Y	/img/simvarmass/tif/simvarmass_a13aa03e.tif	1	1	0	0	[Sim]	[Sim]	[Sim]	[Sim]	[512,512,16]	[65,65,200]	[95,95,210]	1.1.0	8
simvarmass_a14988c5	SimFish	Y	/img/simvarmass/tif/simvarmass_a14988c5.tif	1	1	0	0	[Sim]	[Sim]	[Sim]	[Sim]	[512,512,16]	[65,65,200]	[95,95,210]	1.1.0	8
simvarmass_a15e4569	SimFish	Y	/img/simvarmass/tif/simvarmass_a15e4569.tif	1	1	0	0	[Sim]	[Sim]	[Sim]	[Sim]	[512,512,16]	[65,65,200]	[95,95,210]	1.1.0	8
simvarmass_a1a8f156	SimFish	Y	/img/simvarmass/tif/simvarmass_a1a8f156.tif	1	1	0	0	[Sim]	[Sim]	[Sim]	[Sim]	[512,512,16]	[65,65,200]	[95,95,210]	1.1.0	8
simvarmass_a1c6098e	SimFish	Y	/img/simvarmass/tif/simvarmass_a1c6098e.tif	1	1	0	0	[Sim]	[Sim]	[Sim]	[Sim]	[512,512,16]	[65,65,200]	[95,95,210]	1.1.0	8
simvarmass_a2157ead	SimFish	Y	/img/simvarmass/tif/simvarmass_a2157ead.tif	1	1	0	0	[Sim]	[Sim]	[Sim]	[Sim]	[512,512,16]	[65,65,200]	[95,95,210]	1.1.0	8
simvarmass_a2616bb5	SimFish	Y	/img/simvarmass/tif/simvarmass_a2616bb5.tif	1	1	0	0	[Sim]	[Sim]	[Sim]	[Sim]	[512,512,16]	[65,65,200]	[95,95,210]	1.1.0	8
simvarmass_a28e99ef	SimFish	Y	/img/simvarmass/tif/simvarmass_a28e99ef.tif	1	1	0	0	[Sim]	[Sim]	[Sim]	[Sim]	[512,512,16]	[65,65,200]	[95,95,210]	1.1.0	8
simvarmass_a29ec531	SimFish	Y	/img/simvarmass/tif/simvarmass_a29ec531.tif	1	1	0	0	[Sim]	[Sim]	[Sim]	[Sim]	[512,512,16]	[65,65,200]	[95,95,210]	1.1.0	8
simvarmass_a2d36323	SimFish	Y	/img/simvarmass/tif/simvarmass_a2d36323.tif	1	1	0	0	[Sim]	[Sim]	[Sim]	[Sim]	[512,512,16]	[65,65,200]	[95,95,210]	1.1.0	8
simvarmass_a2ece752	SimFish	Y	/img/simvarmass/tif/simvarmass_a2ece752.tif	1	1	0	0	[Sim]	[Sim]	[Sim]	[Sim]	[512,512,16]	[65,65,200]	[95,95,210]	1.1.0	8
simvarmass_a2f8d796	SimFish	Y	/img/simvarmass/tif/simvarmass_a2f8d796.tif	1	1	0	0	[Sim]	[Sim]	[Sim]	[Sim]	[512,512,16]	[65,65,200]	[95,95,210]	1.1.0	8
simvarmass_a3049b62	SimFish	Y	/img/simvarmass/tif/simvarmass_a3049b62.tif	1	1	0	0	[Sim]	[Sim]	[Sim]	[Sim]	[512,512,16]	[65,65,200]	[95,95,210]	1.1.0	8
simvarmass_a33ed321	SimFish	Y	/img/simvarmass/tif/simvarmass_a33ed321.tif	1	1	0	0	[Sim]	[Sim]	[Sim]	[Sim]	[512,512,16]	[65,65,200]	[95,95,210]	1.1.0	8
simvarmass_a358d303	SimFish	Y	/img/simvarmass/tif/simvarmass_a358d303.tif	1	1	0	0	[Sim]	[Sim]	[Sim]	[Sim]	[512,512,16]	[65,65,200]	[95,95,210]	1.1.0	8
simvarmass_a35f44e1	SimFish	Y	/img/simvarmass/tif/simvarmass_a35f44e1.tif	1	1	0	0	[Sim]	[Sim]	[Sim]	[Sim]	[512,512,16]	[65,65,200]	[95,95,210]	1.1.0	8
simvarmass_a37b32b1	SimFish	Y	/img/simvarmass/tif/simvarmass_a37b32b1.tif	1	1	0	0	[Sim]	[Sim]	[Sim]	[Sim]	[512,512,16]	[65,65,200]	[95,95,210]	1.1.0	8
simvarmass_a3a7f137	SimFish	Y	/img/simvarmass/tif/simvarmass_a3a7f137.tif	1	1	0	0	[Sim]	[Sim]	[Sim]	[Sim]	[512,512,16]	[65,65,200]	[95,95,210]	1.1.0	8
simvarmass_a3e1508d	SimFish	Y	/img/simvarmass/tif/simvarmass_a3e1508d.tif	1	1	0	0	[Sim]	[Sim]	[Sim]	[Sim]	[512,512,16]	[65,65,200]	[95,95,210]	1.1.0	8
simvarmass_a3fb0822	SimFish	Y	/img/simvarmass/tif/simvarmass_a3fb0822.tif	1	1	0	0	[Sim]	[Sim]	[Sim]	[Sim]	[512,512,16]	[65,65,200]	[95,95,210]	1.1.0	8
simvarmass_a3fc51dc	SimFish	Y	/img/simvarmass/tif/simvarmass_a3fc51dc.tif	1	1	0	0	[Sim]	[Sim]	[Sim]	[Sim]	[512,512,16]	[65,65,200]	[95,95,210]	1.1.0	8
simvarmass_a41fe574	SimFish	Y	/img/simvarmass/tif/simvarmass_a41fe574.tif	1	1	0	0	[Sim]	[Sim]	[Sim]	[Sim]	[512,512,16]	[65,65,200]	[95,95,210]	1.1.0	8
simvarmass_a4851b19	SimFish	Y	/img/simvarmass/tif/simvarmass_a4851b19.tif	1	1	0	0	[Sim]	[Sim]	[Sim]	[Sim]	[512,512,16]	[65,65,200]	[95,95,210]	1.1.0	8
simvarmass_a4cf1575	SimFish	Y	/img/simvarmass/tif/simvarmass_a4cf1575.tif	1	1	0	0	[Sim]	[Sim]	[Sim]	[Sim]	[512,512,16]	[65,65,200]	[95,95,210]	1.1.0	8
simvarmass_a55cfb82	SimFish	Y	/img/simvarmass/tif/simvarmass_a55cfb82.tif	1	1	0	0	[Sim]	[Sim]	[Sim]	[Sim]	[512,512,16]	[65,65,200]	[95,95,210]	1.1.0	8
simvarmass_a56371c0	SimFish	Y	/img/simvarmass/tif/simvarmass_a56371c0.tif	1	1	0	0	[Sim]	[Sim]	[Sim]	[Sim]	[512,512,16]	[65,65,200]	[95,95,210]	1.1.0	8
simvarmass_a57c2d34	SimFish	Y	/img/simvarmass/tif/simvarmass_a57c2d34.tif	1	1	0	0	[Sim]	[Sim]	[Sim]	[Sim]	[512,512,16]	[65,65,200]	[95,95,210]	1.1.0	8
simvarmass_a60820cd	SimFish	Y	/img/simvarmass/tif/simvarmass_a60820cd.tif	1	1	0	0	[Sim]	[Sim]	[Sim]	[Sim]	[512,512,16]	[65,65,200]	[95,95,210]	1.1.0	8
simvarmass_a624eb18	SimFish	Y	/img/simvarmass/tif/simvarmass_a624eb18.tif	1	1	0	0	[Sim]	[Sim]	[Sim]	[Sim]	[512,512,16]	[65,65,200]	[95,95,210]	1.1.0	8
simvarmass_a695da7f	SimFish	Y	/img/simvarmass/tif/simvarmass_a695da7f.tif	1	1	0	0	[Sim]	[Sim]	[Sim]	[Sim]	[512,512,16]	[65,65,200]	[95,95,210]	1.1.0	8
simvarmass_a6b9dbf6	SimFish	Y	/img/simvarmass/tif/simvarmass_a6b9dbf6.tif	1	1	0	0	[Sim]	[Sim]	[Sim]	[Sim]	[512,512,16]	[65,65,200]	[95,95,210]	1.1.0	8
simvarmass_a6f53098	SimFish	Y	/img/simvarmass/tif/simvarmass_a6f53098.tif	1	1	0	0	[Sim]	[Sim]	[Sim]	[Sim]	[512,512,16]	[65,65,200]	[95,95,210]	1.1.0	8
simvarmass_a7fe0bd2	SimFish	Y	/img/simvarmass/tif/simvarmass_a7fe0bd2.tif	1	1	0	0	[Sim]	[Sim]	[Sim]	[Sim]	[512,512,16]	[65,65,200]	[95,95,210]	1.1.0	8
simvarmass_a83a67fa	SimFish	Y	/img/simvarmass/tif/simvarmass_a83a67fa.tif	1	1	0	0	[Sim]	[Sim]	[Sim]	[Sim]	[512,512,16]	[65,65,200]	[95,95,210]	1.1.0	8
simvarmass_a8609fa2	SimFish	Y	/img/simvarmass/tif/simvarmass_a8609fa2.tif	1	1	0	0	[Sim]	[Sim]	[Sim]	[Sim]	[512,512,16]	[65,65,200]	[95,95,210]	1.1.0	8
simvarmass_a9128447	SimFish	Y	/img/simvarmass/tif/simvarmass_a9128447.tif	1	1	0	0	[Sim]	[Sim]	[Sim]	[Sim]	[512,512,16]	[65,65,200]	[95,95,210]	1.1.0	8
simvarmass_a975be17	SimFish	Y	/img/simvarmass/tif/simvarmass_a975be17.tif	1	1	0	0	[Sim]	[Sim]	[Sim]	[Sim]	[512,512,16]	[65,65,200]	[95,95,210]	1.1.0	8
simvarmass_a9b6d7d9	SimFish	Y	/img/simvarmass/tif/simvarmass_a9b6d7d9.tif	1	1	0	0	[Sim]	[Sim]	[Sim]	[Sim]	[512,512,16]	[65,65,200]	[95,95,210]	1.1.0	8
simvarmass_aa1d5e84	SimFish	Y	/img/simvarmass/tif/simvarmass_aa1d5e84.tif	1	1	0	0	[Sim]	[Sim]	[Sim]	[Sim]	[512,512,16]	[65,65,200]	[95,95,210]	1.1.0	8
simvarmass_aa8bf7c3	SimFish	Y	/img/simvarmass/tif/simvarmass_aa8bf7c3.tif	1	1	0	0	[Sim]	[Sim]	[Sim]	[Sim]	[512,512,16]	[65,65,200]	[95,95,210]	1.1.0	8
simvarmass_ab2044d4	SimFish	Y	/img/simvarmass/tif/simvarmass_ab2044d4.tif	1	1	0	0	[Sim]	[Sim]	[Sim]	[Sim]	[512,512,16]	[65,65,200]	[95,95,210]	1.1.0	8
simvarmass_ab301292	SimFish	Y	/img/simvarmass/tif/simvarmass_ab301292.tif	1	1	0	0	[Sim]	[Sim]	[Sim]	[Sim]	[512,512,16]	[65,65,200]	[95,95,210]	1.1.0	8
simvarmass_ab30392f	SimFish	Y	/img/simvarmass/tif/simvarmass_ab30392f.tif	1	1	0	0	[Sim]	[Sim]	[Sim]	[Sim]	[512,512,16]	[65,65,200]	[95,95,210]	1.1.0	8
simvarmass_ab725cdf	SimFish	Y	/img/simvarmass/tif/simvarmass_ab725cdf.tif	1	1	0	0	[Sim]	[Sim]	[Sim]	[Sim]	[512,512,16]	[65,65,200]	[95,95,210]	1.1.0	8
simvarmass_ab7ec007	SimFish	Y	/img/simvarmass/tif/simvarmass_ab7ec007.tif	1	1	0	0	[Sim]	[Sim]	[Sim]	[Sim]	[512,512,16]	[65,65,200]	[95,95,210]	1.1.0	8
simvarmass_ab8d80a1	SimFish	Y	/img/simvarmass/tif/simvarmass_ab8d80a1.tif	1	1	0	0	[Sim]	[Sim]	[Sim]	[Sim]	[512,512,16]	[65,65,200]	[95,95,210]	1.1.0	8
simvarmass_abc4715b	SimFish	Y	/img/simvarmass/tif/simvarmass_abc4715b.tif	1	1	0	0	[Sim]	[Sim]	[Sim]	[Sim]	[512,512,16]	[65,65,200]	[95,95,210]	1.1.0	8
simvarmass_ac32dc12	SimFish	Y	/img/simvarmass/tif/simvarmass_ac32dc12.tif	1	1	0	0	[Sim]	[Sim]	[Sim]	[Sim]	[512,512,16]	[65,65,200]	[95,95,210]	1.1.0	8
simvarmass_ac455b12	SimFish	Y	/img/simvarmass/tif/simvarmass_ac455b12.tif	1	1	0	0	[Sim]	[Sim]	[Sim]	[Sim]	[512,512,16]	[65,65,200]	[95,95,210]	1.1.0	8
simvarmass_ac7ebfb5	SimFish	Y	/img/simvarmass/tif/simvarmass_ac7ebfb5.tif	1	1	0	0	[Sim]	[Sim]	[Sim]	[Sim]	[512,512,16]	[65,65,200]	[95,95,210]	1.1.0	8
simvarmass_acb48fa0	SimFish	Y	/img/simvarmass/tif/simvarmass_acb48fa0.tif	1	1	0	0	[Sim]	[Sim]	[Sim]	[Sim]	[512,512,16]	[65,65,200]	[95,95,210]	1.1.0	8
simvarmass_acef0cf2	SimFish	Y	/img/simvarmass/tif/simvarmass_acef0cf2.tif	1	1	0	0	[Sim]	[Sim]	[Sim]	[Sim]	[512,512,16]	[65,65,200]	[95,95,210]	1.1.0	8
simvarmass_ad1993c7	SimFish	Y	/img/simvarmass/tif/simvarmass_ad1993c7.tif	1	1	0	0	[Sim]	[Sim]	[Sim]	[Sim]	[512,512,16]	[65,65,200]	[95,95,210]	1.1.0	8
simvarmass_ad3c8ef6	SimFish	Y	/img/simvarmass/tif/simvarmass_ad3c8ef6.tif	1	1	0	0	[Sim]	[Sim]	[Sim]	[Sim]	[512,512,16]	[65,65,200]	[95,95,210]	1.1.0	8
simvarmass_ad491f84	SimFish	Y	/img/simvarmass/tif/simvarmass_ad491f84.tif	1	1	0	0	[Sim]	[Sim]	[Sim]	[Sim]	[512,512,16]	[65,65,200]	[95,95,210]	1.1.0	8
simvarmass_ad5bd7df	SimFish	Y	/img/simvarmass/tif/simvarmass_ad5bd7df.tif	1	1	0	0	[Sim]	[Sim]	[Sim]	[Sim]	[512,512,16]	[65,65,200]	[95,95,210]	1.1.0	8
simvarmass_ad6ab13a	SimFish	Y	/img/simvarmass/tif/simvarmass_ad6ab13a.tif	1	1	0	0	[Sim]	[Sim]	[Sim]	[Sim]	[512,512,16]	[65,65,200]	[95,95,210]	1.1.0	8
simvarmass_ad88da2f	SimFish	Y	/img/simvarmass/tif/simvarmass_ad88da2f.tif	1	1	0	0	[Sim]	[Sim]	[Sim]	[Sim]	[512,512,16]	[65,65,200]	[95,95,210]	1.1.0	8
simvarmass_adabbca0	SimFish	Y	/img/simvarmass/tif/simvarmass_adabbca0.tif	1	1	0	0	[Sim]	[Sim]	[Sim]	[Sim]	[512,512,16]	[65,65,200]	[95,95,210]	1.1.0	8
simvarmass_ae46c111	SimFish	Y	/img/simvarmass/tif/simvarmass_ae46c111.tif	1	1	0	0	[Sim]	[Sim]	[Sim]	[Sim]	[512,512,16]	[65,65,200]	[95,95,210]	1.1.0	8
simvarmass_ae8f484a	SimFish	Y	/img/simvarmass/tif/simvarmass_ae8f484a.tif	1	1	0	0	[Sim]	[Sim]	[Sim]	[Sim]	[512,512,16]	[65,65,200]	[95,95,210]	1.1.0	8
simvarmass_aecd1d80	SimFish	Y	/img/simvarmass/tif/simvarmass_aecd1d80.tif	1	1	0	0	[Sim]	[Sim]	[Sim]	[Sim]	[512,512,16]	[65,65,200]	[95,95,210]	1.1.0	8
simvarmass_af471a8b	SimFish	Y	/img/simvarmass/tif/simvarmass_af471a8b.tif	1	1	0	0	[Sim]	[Sim]	[Sim]	[Sim]	[512,512,16]	[65,65,200]	[95,95,210]	1.1.0	8
simvarmass_af5f72db	SimFish	Y	/img/simvarmass/tif/simvarmass_af5f72db.tif	1	1	0	0	[Sim]	[Sim]	[Sim]	[Sim]	[512,512,16]	[65,65,200]	[95,95,210]	1.1.0	8
simvarmass_af7051e3	SimFish	Y	/img/simvarmass/tif/simvarmass_af7051e3.tif	1	1	0	0	[Sim]	[Sim]	[Sim]	[Sim]	[512,512,16]	[65,65,200]	[95,95,210]	1.1.0	8
simvarmass_afa08bc2	SimFish	Y	/img/simvarmass/tif/simvarmass_afa08bc2.tif	1	1	0	0	[Sim]	[Sim]	[Sim]	[Sim]	[512,512,16]	[65,65,200]	[95,95,210]	1.1.0	8
simvarmass_b075c428	SimFish	Y	/img/simvarmass/tif/simvarmass_b075c428.tif	1	1	0	0	[Sim]	[Sim]	[Sim]	[Sim]	[512,512,16]	[65,65,200]	[95,95,210]	1.1.0	8
simvarmass_b107e328	SimFish	Y	/img/simvarmass/tif/simvarmass_b107e328.tif	1	1	0	0	[Sim]	[Sim]	[Sim]	[Sim]	[512,512,16]	[65,65,200]	[95,95,210]	1.1.0	8
simvarmass_b11be187	SimFish	Y	/img/simvarmass/tif/simvarmass_b11be187.tif	1	1	0	0	[Sim]	[Sim]	[Sim]	[Sim]	[512,512,16]	[65,65,200]	[95,95,210]	1.1.0	8
simvarmass_b13532b4	SimFish	Y	/img/simvarmass/tif/simvarmass_b13532b4.tif	1	1	0	0	[Sim]	[Sim]	[Sim]	[Sim]	[512,512,16]	[65,65,200]	[95,95,210]	1.1.0	8
simvarmass_b15828e2	SimFish	Y	/img/simvarmass/tif/simvarmass_b15828e2.tif	1	1	0	0	[Sim]	[Sim]	[Sim]	[Sim]	[512,512,16]	[65,65,200]	[95,95,210]	1.1.0	8
simvarmass_b1802c78	SimFish	Y	/img/simvarmass/tif/simvarmass_b1802c78.tif	1	1	0	0	[Sim]	[Sim]	[Sim]	[Sim]	[512,512,16]	[65,65,200]	[95,95,210]	1.1.0	8
simvarmass_b1a81dd6	SimFish	Y	/img/simvarmass/tif/simvarmass_b1a81dd6.tif	1	1	0	0	[Sim]	[Sim]	[Sim]	[Sim]	[512,512,16]	[65,65,200]	[95,95,210]	1.1.0	8
simvarmass_b26dd97e	SimFish	Y	/img/simvarmass/tif/simvarmass_b26dd97e.tif	1	1	0	0	[Sim]	[Sim]	[Sim]	[Sim]	[512,512,16]	[65,65,200]	[95,95,210]	1.1.0	8
simvarmass_b2d72e73	SimFish	Y	/img/simvarmass/tif/simvarmass_b2d72e73.tif	1	1	0	0	[Sim]	[Sim]	[Sim]	[Sim]	[512,512,16]	[65,65,200]	[95,95,210]	1.1.0	8
simvarmass_b2ddc1d6	SimFish	Y	/img/simvarmass/tif/simvarmass_b2ddc1d6.tif	1	1	0	0	[Sim]	[Sim]	[Sim]	[Sim]	[512,512,16]	[65,65,200]	[95,95,210]	1.1.0	8
simvarmass_b342ca83	SimFish	Y	/img/simvarmass/tif/simvarmass_b342ca83.tif	1	1	0	0	[Sim]	[Sim]	[Sim]	[Sim]	[512,512,16]	[65,65,200]	[95,95,210]	1.1.0	8
simvarmass_b382a692	SimFish	Y	/img/simvarmass/tif/simvarmass_b382a692.tif	1	1	0	0	[Sim]	[Sim]	[Sim]	[Sim]	[512,512,16]	[65,65,200]	[95,95,210]	1.1.0	8
simvarmass_b388075f	SimFish	Y	/img/simvarmass/tif/simvarmass_b388075f.tif	1	1	0	0	[Sim]	[Sim]	[Sim]	[Sim]	[512,512,16]	[65,65,200]	[95,95,210]	1.1.0	8
simvarmass_b3ac667b	SimFish	Y	/img/simvarmass/tif/simvarmass_b3ac667b.tif	1	1	0	0	[Sim]	[Sim]	[Sim]	[Sim]	[512,512,16]	[65,65,200]	[95,95,210]	1.1.0	8
simvarmass_b3f59233	SimFish	Y	/img/simvarmass/tif/simvarmass_b3f59233.tif	1	1	0	0	[Sim]	[Sim]	[Sim]	[Sim]	[512,512,16]	[65,65,200]	[95,95,210]	1.1.0	8
simvarmass_b42e4fc2	SimFish	Y	/img/simvarmass/tif/simvarmass_b42e4fc2.tif	1	1	0	0	[Sim]	[Sim]	[Sim]	[Sim]	[512,512,16]	[65,65,200]	[95,95,210]	1.1.0	8
simvarmass_b44abeec	SimFish	Y	/img/simvarmass/tif/simvarmass_b44abeec.tif	1	1	0	0	[Sim]	[Sim]	[Sim]	[Sim]	[512,512,16]	[65,65,200]	[95,95,210]	1.1.0	8
simvarmass_b4db6b08	SimFish	Y	/img/simvarmass/tif/simvarmass_b4db6b08.tif	1	1	0	0	[Sim]	[Sim]	[Sim]	[Sim]	[512,512,16]	[65,65,200]	[95,95,210]	1.1.0	8
simvarmass_b4e2af64	SimFish	Y	/img/simvarmass/tif/simvarmass_b4e2af64.tif	1	1	0	0	[Sim]	[Sim]	[Sim]	[Sim]	[512,512,16]	[65,65,200]	[95,95,210]	1.1.0	8
simvarmass_b4eb448d	SimFish	Y	/img/simvarmass/tif/simvarmass_b4eb448d.tif	1	1	0	0	[Sim]	[Sim]	[Sim]	[Sim]	[512,512,16]	[65,65,200]	[95,95,210]	1.1.0	8
simvarmass_b530d3e7	SimFish	Y	/img/simvarmass/tif/simvarmass_b530d3e7.tif	1	1	0	0	[Sim]	[Sim]	[Sim]	[Sim]	[512,512,16]	[65,65,200]	[95,95,210]	1.1.0	8
simvarmass_b54d34c8	SimFish	Y	/img/simvarmass/tif/simvarmass_b54d34c8.tif	1	1	0	0	[Sim]	[Sim]	[Sim]	[Sim]	[512,512,16]	[65,65,200]	[95,95,210]	1.1.0	8
simvarmass_b5ad4ebf	SimFish	Y	/img/simvarmass/tif/simvarmass_b5ad4ebf.tif	1	1	0	0	[Sim]	[Sim]	[Sim]	[Sim]	[512,512,16]	[65,65,200]	[95,95,210]	1.1.0	8
simvarmass_b5cc821e	SimFish	Y	/img/simvarmass/tif/simvarmass_b5cc821e.tif	1	1	0	0	[Sim]	[Sim]	[Sim]	[Sim]	[512,512,16]	[65,65,200]	[95,95,210]	1.1.0	8
simvarmass_b6bf924d	SimFish	Y	/img/simvarmass/tif/simvarmass_b6bf924d.tif	1	1	0	0	[Sim]	[Sim]	[Sim]	[Sim]	[512,512,16]	[65,65,200]	[95,95,210]	1.1.0	8
simvarmass_b6c3b693	SimFish	Y	/img/simvarmass/tif/simvarmass_b6c3b693.tif	1	1	0	0	[Sim]	[Sim]	[Sim]	[Sim]	[512,512,16]	[65,65,200]	[95,95,210]	1.1.0	8
simvarmass_b6c93e18	SimFish	Y	/img/simvarmass/tif/simvarmass_b6c93e18.tif	1	1	0	0	[Sim]	[Sim]	[Sim]	[Sim]	[512,512,16]	[65,65,200]	[95,95,210]	1.1.0	8
simvarmass_b7123098	SimFish	Y	/img/simvarmass/tif/simvarmass_b7123098.tif	1	1	0	0	[Sim]	[Sim]	[Sim]	[Sim]	[512,512,16]	[65,65,200]	[95,95,210]	1.1.0	8
simvarmass_b72e650b	SimFish	Y	/img/simvarmass/tif/simvarmass_b72e650b.tif	1	1	0	0	[Sim]	[Sim]	[Sim]	[Sim]	[512,512,16]	[65,65,200]	[95,95,210]	1.1.0	8
simvarmass_b74505e2	SimFish	Y	/img/simvarmass/tif/simvarmass_b74505e2.tif	1	1	0	0	[Sim]	[Sim]	[Sim]	[Sim]	[512,512,16]	[65,65,200]	[95,95,210]	1.1.0	8
simvarmass_b757f60c	SimFish	Y	/img/simvarmass/tif/simvarmass_b757f60c.tif	1	1	0	0	[Sim]	[Sim]	[Sim]	[Sim]	[512,512,16]	[65,65,200]	[95,95,210]	1.1.0	8
simvarmass_b7708d72	SimFish	Y	/img/simvarmass/tif/simvarmass_b7708d72.tif	1	1	0	0	[Sim]	[Sim]	[Sim]	[Sim]	[512,512,16]	[65,65,200]	[95,95,210]	1.1.0	8
simvarmass_b79172d4	SimFish	Y	/img/simvarmass/tif/simvarmass_b79172d4.tif	1	1	0	0	[Sim]	[Sim]	[Sim]	[Sim]	[512,512,16]	[65,65,200]	[95,95,210]	1.1.0	8
simvarmass_b792ab90	SimFish	Y	/img/simvarmass/tif/simvarmass_b792ab90.tif	1	1	0	0	[Sim]	[Sim]	[Sim]	[Sim]	[512,512,16]	[65,65,200]	[95,95,210]	1.1.0	8
simvarmass_b7d0f4c2	SimFish	Y	/img/simvarmass/tif/simvarmass_b7d0f4c2.tif	1	1	0	0	[Sim]	[Sim]	[Sim]	[Sim]	[512,512,16]	[65,65,200]	[95,95,210]	1.1.0	8
simvarmass_b7dd8b66	SimFish	Y	/img/simvarmass/tif/simvarmass_b7dd8b66.tif	1	1	0	0	[Sim]	[Sim]	[Sim]	[Sim]	[512,512,16]	[65,65,200]	[95,95,210]	1.1.0	8
simvarmass_b7eac224	SimFish	Y	/img/simvarmass/tif/simvarmass_b7eac224.tif	1	1	0	0	[Sim]	[Sim]	[Sim]	[Sim]	[512,512,16]	[65,65,200]	[95,95,210]	1.1.0	8
simvarmass_b830b9e5	SimFish	Y	/img/simvarmass/tif/simvarmass_b830b9e5.tif	1	1	0	0	[Sim]	[Sim]	[Sim]	[Sim]	[512,512,16]	[65,65,200]	[95,95,210]	1.1.0	8
simvarmass_b8ce6e85	SimFish	Y	/img/simvarmass/tif/simvarmass_b8ce6e85.tif	1	1	0	0	[Sim]	[Sim]	[Sim]	[Sim]	[512,512,16]	[65,65,200]	[95,95,210]	1.1.0	8
simvarmass_b9176ae6	SimFish	Y	/img/simvarmass/tif/simvarmass_b9176ae6.tif	1	1	0	0	[Sim]	[Sim]	[Sim]	[Sim]	[512,512,16]	[65,65,200]	[95,95,210]	1.1.0	8
simvarmass_b93fce27	SimFish	Y	/img/simvarmass/tif/simvarmass_b93fce27.tif	1	1	0	0	[Sim]	[Sim]	[Sim]	[Sim]	[512,512,16]	[65,65,200]	[95,95,210]	1.1.0	8
simvarmass_b9de1ff0	SimFish	Y	/img/simvarmass/tif/simvarmass_b9de1ff0.tif	1	1	0	0	[Sim]	[Sim]	[Sim]	[Sim]	[512,512,16]	[65,65,200]	[95,95,210]	1.1.0	8
simvarmass_b9ef9fbd	SimFish	Y	/img/simvarmass/tif/simvarmass_b9ef9fbd.tif	1	1	0	0	[Sim]	[Sim]	[Sim]	[Sim]	[512,512,16]	[65,65,200]	[95,95,210]	1.1.0	8
simvarmass_ba0997f3	SimFish	Y	/img/simvarmass/tif/simvarmass_ba0997f3.tif	1	1	0	0	[Sim]	[Sim]	[Sim]	[Sim]	[512,512,16]	[65,65,200]	[95,95,210]	1.1.0	8
simvarmass_ba2250f9	SimFish	Y	/img/simvarmass/tif/simvarmass_ba2250f9.tif	1	1	0	0	[Sim]	[Sim]	[Sim]	[Sim]	[512,512,16]	[65,65,200]	[95,95,210]	1.1.0	8
simvarmass_ba859da6	SimFish	Y	/img/simvarmass/tif/simvarmass_ba859da6.tif	1	1	0	0	[Sim]	[Sim]	[Sim]	[Sim]	[512,512,16]	[65,65,200]	[95,95,210]	1.1.0	8
simvarmass_bad3aace	SimFish	Y	/img/simvarmass/tif/simvarmass_bad3aace.tif	1	1	0	0	[Sim]	[Sim]	[Sim]	[Sim]	[512,512,16]	[65,65,200]	[95,95,210]	1.1.0	8
simvarmass_bb0d8b0d	SimFish	Y	/img/simvarmass/tif/simvarmass_bb0d8b0d.tif	1	1	0	0	[Sim]	[Sim]	[Sim]	[Sim]	[512,512,16]	[65,65,200]	[95,95,210]	1.1.0	8
simvarmass_bb1a47f7	SimFish	Y	/img/simvarmass/tif/simvarmass_bb1a47f7.tif	1	1	0	0	[Sim]	[Sim]	[Sim]	[Sim]	[512,512,16]	[65,65,200]	[95,95,210]	1.1.0	8
simvarmass_bb478e56	SimFish	Y	/img/simvarmass/tif/simvarmass_bb478e56.tif	1	1	0	0	[Sim]	[Sim]	[Sim]	[Sim]	[512,512,16]	[65,65,200]	[95,95,210]	1.1.0	8
simvarmass_bbc725e1	SimFish	Y	/img/simvarmass/tif/simvarmass_bbc725e1.tif	1	1	0	0	[Sim]	[Sim]	[Sim]	[Sim]	[512,512,16]	[65,65,200]	[95,95,210]	1.1.0	8
simvarmass_bc1efc63	SimFish	Y	/img/simvarmass/tif/simvarmass_bc1efc63.tif	1	1	0	0	[Sim]	[Sim]	[Sim]	[Sim]	[512,512,16]	[65,65,200]	[95,95,210]	1.1.0	8
simvarmass_bcc4bfde	SimFish	Y	/img/simvarmass/tif/simvarmass_bcc4bfde.tif	1	1	0	0	[Sim]	[Sim]	[Sim]	[Sim]	[512,512,16]	[65,65,200]	[95,95,210]	1.1.0	8
simvarmass_bd15c14a	SimFish	Y	/img/simvarmass/tif/simvarmass_bd15c14a.tif	1	1	0	0	[Sim]	[Sim]	[Sim]	[Sim]	[512,512,16]	[65,65,200]	[95,95,210]	1.1.0	8
simvarmass_bd7d09a7	SimFish	Y	/img/simvarmass/tif/simvarmass_bd7d09a7.tif	1	1	0	0	[Sim]	[Sim]	[Sim]	[Sim]	[512,512,16]	[65,65,200]	[95,95,210]	1.1.0	8
simvarmass_bdd233cf	SimFish	Y	/img/simvarmass/tif/simvarmass_bdd233cf.tif	1	1	0	0	[Sim]	[Sim]	[Sim]	[Sim]	[512,512,16]	[65,65,200]	[95,95,210]	1.1.0	8
simvarmass_be5467f1	SimFish	Y	/img/simvarmass/tif/simvarmass_be5467f1.tif	1	1	0	0	[Sim]	[Sim]	[Sim]	[Sim]	[512,512,16]	[65,65,200]	[95,95,210]	1.1.0	8
simvarmass_beb154e3	SimFish	Y	/img/simvarmass/tif/simvarmass_beb154e3.tif	1	1	0	0	[Sim]	[Sim]	[Sim]	[Sim]	[512,512,16]	[65,65,200]	[95,95,210]	1.1.0	8
simvarmass_bfbc137d	SimFish	Y	/img/simvarmass/tif/simvarmass_bfbc137d.tif	1	1	0	0	[Sim]	[Sim]	[Sim]	[Sim]	[512,512,16]	[65,65,200]	[95,95,210]	1.1.0	8
simvarmass_c058a35b	SimFish	Y	/img/simvarmass/tif/simvarmass_c058a35b.tif	1	1	0	0	[Sim]	[Sim]	[Sim]	[Sim]	[512,512,16]	[65,65,200]	[95,95,210]	1.1.0	8
simvarmass_c1437e96	SimFish	Y	/img/simvarmass/tif/simvarmass_c1437e96.tif	1	1	0	0	[Sim]	[Sim]	[Sim]	[Sim]	[512,512,16]	[65,65,200]	[95,95,210]	1.1.0	8
simvarmass_c1d5bf12	SimFish	Y	/img/simvarmass/tif/simvarmass_c1d5bf12.tif	1	1	0	0	[Sim]	[Sim]	[Sim]	[Sim]	[512,512,16]	[65,65,200]	[95,95,210]	1.1.0	8
simvarmass_c1e14fbf	SimFish	Y	/img/simvarmass/tif/simvarmass_c1e14fbf.tif	1	1	0	0	[Sim]	[Sim]	[Sim]	[Sim]	[512,512,16]	[65,65,200]	[95,95,210]	1.1.0	8
simvarmass_c2065f19	SimFish	Y	/img/simvarmass/tif/simvarmass_c2065f19.tif	1	1	0	0	[Sim]	[Sim]	[Sim]	[Sim]	[512,512,16]	[65,65,200]	[95,95,210]	1.1.0	8
simvarmass_c3161682	SimFish	Y	/img/simvarmass/tif/simvarmass_c3161682.tif	1	1	0	0	[Sim]	[Sim]	[Sim]	[Sim]	[512,512,16]	[65,65,200]	[95,95,210]	1.1.0	8
simvarmass_c347b06f	SimFish	Y	/img/simvarmass/tif/simvarmass_c347b06f.tif	1	1	0	0	[Sim]	[Sim]	[Sim]	[Sim]	[512,512,16]	[65,65,200]	[95,95,210]	1.1.0	8
simvarmass_c3b64c6f	SimFish	Y	/img/simvarmass/tif/simvarmass_c3b64c6f.tif	1	1	0	0	[Sim]	[Sim]	[Sim]	[Sim]	[512,512,16]	[65,65,200]	[95,95,210]	1.1.0	8
simvarmass_c3c4bfa6	SimFish	Y	/img/simvarmass/tif/simvarmass_c3c4bfa6.tif	1	1	0	0	[Sim]	[Sim]	[Sim]	[Sim]	[512,512,16]	[65,65,200]	[95,95,210]	1.1.0	8
simvarmass_c3d45688	SimFish	Y	/img/simvarmass/tif/simvarmass_c3d45688.tif	1	1	0	0	[Sim]	[Sim]	[Sim]	[Sim]	[512,512,16]	[65,65,200]	[95,95,210]	1.1.0	8
simvarmass_c3dc1c01	SimFish	Y	/img/simvarmass/tif/simvarmass_c3dc1c01.tif	1	1	0	0	[Sim]	[Sim]	[Sim]	[Sim]	[512,512,16]	[65,65,200]	[95,95,210]	1.1.0	8
simvarmass_c400d673	SimFish	Y	/img/simvarmass/tif/simvarmass_c400d673.tif	1	1	0	0	[Sim]	[Sim]	[Sim]	[Sim]	[512,512,16]	[65,65,200]	[95,95,210]	1.1.0	8
simvarmass_c41fa130	SimFish	Y	/img/simvarmass/tif/simvarmass_c41fa130.tif	1	1	0	0	[Sim]	[Sim]	[Sim]	[Sim]	[512,512,16]	[65,65,200]	[95,95,210]	1.1.0	8
simvarmass_c4602667	SimFish	Y	/img/simvarmass/tif/simvarmass_c4602667.tif	1	1	0	0	[Sim]	[Sim]	[Sim]	[Sim]	[512,512,16]	[65,65,200]	[95,95,210]	1.1.0	8
simvarmass_c4662f60	SimFish	Y	/img/simvarmass/tif/simvarmass_c4662f60.tif	1	1	0	0	[Sim]	[Sim]	[Sim]	[Sim]	[512,512,16]	[65,65,200]	[95,95,210]	1.1.0	8
simvarmass_c47275cd	SimFish	Y	/img/simvarmass/tif/simvarmass_c47275cd.tif	1	1	0	0	[Sim]	[Sim]	[Sim]	[Sim]	[512,512,16]	[65,65,200]	[95,95,210]	1.1.0	8
simvarmass_c497c2ee	SimFish	Y	/img/simvarmass/tif/simvarmass_c497c2ee.tif	1	1	0	0	[Sim]	[Sim]	[Sim]	[Sim]	[512,512,16]	[65,65,200]	[95,95,210]	1.1.0	8
simvarmass_c49f6224	SimFish	Y	/img/simvarmass/tif/simvarmass_c49f6224.tif	1	1	0	0	[Sim]	[Sim]	[Sim]	[Sim]	[512,512,16]	[65,65,200]	[95,95,210]	1.1.0	8
simvarmass_c4a0b581	SimFish	Y	/img/simvarmass/tif/simvarmass_c4a0b581.tif	1	1	0	0	[Sim]	[Sim]	[Sim]	[Sim]	[512,512,16]	[65,65,200]	[95,95,210]	1.1.0	8
simvarmass_c573dc3b	SimFish	Y	/img/simvarmass/tif/simvarmass_c573dc3b.tif	1	1	0	0	[Sim]	[Sim]	[Sim]	[Sim]	[512,512,16]	[65,65,200]	[95,95,210]	1.1.0	8
simvarmass_c5881458	SimFish	Y	/img/simvarmass/tif/simvarmass_c5881458.tif	1	1	0	0	[Sim]	[Sim]	[Sim]	[Sim]	[512,512,16]	[65,65,200]	[95,95,210]	1.1.0	8
simvarmass_c5f2b379	SimFish	Y	/img/simvarmass/tif/simvarmass_c5f2b379.tif	1	1	0	0	[Sim]	[Sim]	[Sim]	[Sim]	[512,512,16]	[65,65,200]	[95,95,210]	1.1.0	8
simvarmass_c66cd307	SimFish	Y	/img/simvarmass/tif/simvarmass_c66cd307.tif	1	1	0	0	[Sim]	[Sim]	[Sim]	[Sim]	[512,512,16]	[65,65,200]	[95,95,210]	1.1.0	8
simvarmass_c6e07f08	SimFish	Y	/img/simvarmass/tif/simvarmass_c6e07f08.tif	1	1	0	0	[Sim]	[Sim]	[Sim]	[Sim]	[512,512,16]	[65,65,200]	[95,95,210]	1.1.0	8
simvarmass_c6f7830b	SimFish	Y	/img/simvarmass/tif/simvarmass_c6f7830b.tif	1	1	0	0	[Sim]	[Sim]	[Sim]	[Sim]	[512,512,16]	[65,65,200]	[95,95,210]	1.1.0	8
simvarmass_c7150cc2	SimFish	Y	/img/simvarmass/tif/simvarmass_c7150cc2.tif	1	1	0	0	[Sim]	[Sim]	[Sim]	[Sim]	[512,512,16]	[65,65,200]	[95,95,210]	1.1.0	8
simvarmass_c7d08b62	SimFish	Y	/img/simvarmass/tif/simvarmass_c7d08b62.tif	1	1	0	0	[Sim]	[Sim]	[Sim]	[Sim]	[512,512,16]	[65,65,200]	[95,95,210]	1.1.0	8
simvarmass_c812c142	SimFish	Y	/img/simvarmass/tif/simvarmass_c812c142.tif	1	1	0	0	[Sim]	[Sim]	[Sim]	[Sim]	[512,512,16]	[65,65,200]	[95,95,210]	1.1.0	8
simvarmass_c8f362b2	SimFish	Y	/img/simvarmass/tif/simvarmass_c8f362b2.tif	1	1	0	0	[Sim]	[Sim]	[Sim]	[Sim]	[512,512,16]	[65,65,200]	[95,95,210]	1.1.0	8
simvarmass_c8f52af5	SimFish	Y	/img/simvarmass/tif/simvarmass_c8f52af5.tif	1	1	0	0	[Sim]	[Sim]	[Sim]	[Sim]	[512,512,16]	[65,65,200]	[95,95,210]	1.1.0	8
simvarmass_c92b8fb3	SimFish	Y	/img/simvarmass/tif/simvarmass_c92b8fb3.tif	1	1	0	0	[Sim]	[Sim]	[Sim]	[Sim]	[512,512,16]	[65,65,200]	[95,95,210]	1.1.0	8
simvarmass_c98035bc	SimFish	Y	/img/simvarmass/tif/simvarmass_c98035bc.tif	1	1	0	0	[Sim]	[Sim]	[Sim]	[Sim]	[512,512,16]	[65,65,200]	[95,95,210]	1.1.0	8
simvarmass_c9d6bfa6	SimFish	Y	/img/simvarmass/tif/simvarmass_c9d6bfa6.tif	1	1	0	0	[Sim]	[Sim]	[Sim]	[Sim]	[512,512,16]	[65,65,200]	[95,95,210]	1.1.0	8
simvarmass_c9f6e910	SimFish	Y	/img/simvarmass/tif/simvarmass_c9f6e910.tif	1	1	0	0	[Sim]	[Sim]	[Sim]	[Sim]	[512,512,16]	[65,65,200]	[95,95,210]	1.1.0	8
simvarmass_ca1004cd	SimFish	Y	/img/simvarmass/tif/simvarmass_ca1004cd.tif	1	1	0	0	[Sim]	[Sim]	[Sim]	[Sim]	[512,512,16]	[65,65,200]	[95,95,210]	1.1.0	8
simvarmass_ca611d34	SimFish	Y	/img/simvarmass/tif/simvarmass_ca611d34.tif	1	1	0	0	[Sim]	[Sim]	[Sim]	[Sim]	[512,512,16]	[65,65,200]	[95,95,210]	1.1.0	8
simvarmass_ca6ca1ee	SimFish	Y	/img/simvarmass/tif/simvarmass_ca6ca1ee.tif	1	1	0	0	[Sim]	[Sim]	[Sim]	[Sim]	[512,512,16]	[65,65,200]	[95,95,210]	1.1.0	8
simvarmass_cb60fb8f	SimFish	Y	/img/simvarmass/tif/simvarmass_cb60fb8f.tif	1	1	0	0	[Sim]	[Sim]	[Sim]	[Sim]	[512,512,16]	[65,65,200]	[95,95,210]	1.1.0	8
simvarmass_cb9efa31	SimFish	Y	/img/simvarmass/tif/simvarmass_cb9efa31.tif	1	1	0	0	[Sim]	[Sim]	[Sim]	[Sim]	[512,512,16]	[65,65,200]	[95,95,210]	1.1.0	8
simvarmass_cc4375a8	SimFish	Y	/img/simvarmass/tif/simvarmass_cc4375a8.tif	1	1	0	0	[Sim]	[Sim]	[Sim]	[Sim]	[512,512,16]	[65,65,200]	[95,95,210]	1.1.0	8
simvarmass_ccc0c5d5	SimFish	Y	/img/simvarmass/tif/simvarmass_ccc0c5d5.tif	1	1	0	0	[Sim]	[Sim]	[Sim]	[Sim]	[512,512,16]	[65,65,200]	[95,95,210]	1.1.0	8
simvarmass_cd13e995	SimFish	Y	/img/simvarmass/tif/simvarmass_cd13e995.tif	1	1	0	0	[Sim]	[Sim]	[Sim]	[Sim]	[512,512,16]	[65,65,200]	[95,95,210]	1.1.0	8
simvarmass_cd3977da	SimFish	Y	/img/simvarmass/tif/simvarmass_cd3977da.tif	1	1	0	0	[Sim]	[Sim]	[Sim]	[Sim]	[512,512,16]	[65,65,200]	[95,95,210]	1.1.0	8
simvarmass_cd7b8fa7	SimFish	Y	/img/simvarmass/tif/simvarmass_cd7b8fa7.tif	1	1	0	0	[Sim]	[Sim]	[Sim]	[Sim]	[512,512,16]	[65,65,200]	[95,95,210]	1.1.0	8
simvarmass_cdcf66fd	SimFish	Y	/img/simvarmass/tif/simvarmass_cdcf66fd.tif	1	1	0	0	[Sim]	[Sim]	[Sim]	[Sim]	[512,512,16]	[65,65,200]	[95,95,210]	1.1.0	8
simvarmass_ce301f80	SimFish	Y	/img/simvarmass/tif/simvarmass_ce301f80.tif	1	1	0	0	[Sim]	[Sim]	[Sim]	[Sim]	[512,512,16]	[65,65,200]	[95,95,210]	1.1.0	8
simvarmass_ce78f771	SimFish	Y	/img/simvarmass/tif/simvarmass_ce78f771.tif	1	1	0	0	[Sim]	[Sim]	[Sim]	[Sim]	[512,512,16]	[65,65,200]	[95,95,210]	1.1.0	8
simvarmass_cf48b1ae	SimFish	Y	/img/simvarmass/tif/simvarmass_cf48b1ae.tif	1	1	0	0	[Sim]	[Sim]	[Sim]	[Sim]	[512,512,16]	[65,65,200]	[95,95,210]	1.1.0	8
simvarmass_cfa1841c	SimFish	Y	/img/simvarmass/tif/simvarmass_cfa1841c.tif	1	1	0	0	[Sim]	[Sim]	[Sim]	[Sim]	[512,512,16]	[65,65,200]	[95,95,210]	1.1.0	8
simvarmass_cff078cd	SimFish	Y	/img/simvarmass/tif/simvarmass_cff078cd.tif	1	1	0	0	[Sim]	[Sim]	[Sim]	[Sim]	[512,512,16]	[65,65,200]	[95,95,210]	1.1.0	8
simvarmass_d013d641	SimFish	Y	/img/simvarmass/tif/simvarmass_d013d641.tif	1	1	0	0	[Sim]	[Sim]	[Sim]	[Sim]	[512,512,16]	[65,65,200]	[95,95,210]	1.1.0	8
simvarmass_d053681a	SimFish	Y	/img/simvarmass/tif/simvarmass_d053681a.tif	1	1	0	0	[Sim]	[Sim]	[Sim]	[Sim]	[512,512,16]	[65,65,200]	[95,95,210]	1.1.0	8
simvarmass_d065c8b5	SimFish	Y	/img/simvarmass/tif/simvarmass_d065c8b5.tif	1	1	0	0	[Sim]	[Sim]	[Sim]	[Sim]	[512,512,16]	[65,65,200]	[95,95,210]	1.1.0	8
simvarmass_d09ffdcc	SimFish	Y	/img/simvarmass/tif/simvarmass_d09ffdcc.tif	1	1	0	0	[Sim]	[Sim]	[Sim]	[Sim]	[512,512,16]	[65,65,200]	[95,95,210]	1.1.0	8
simvarmass_d174a7f0	SimFish	Y	/img/simvarmass/tif/simvarmass_d174a7f0.tif	1	1	0	0	[Sim]	[Sim]	[Sim]	[Sim]	[512,512,16]	[65,65,200]	[95,95,210]	1.1.0	8
simvarmass_d195f8ed	SimFish	Y	/img/simvarmass/tif/simvarmass_d195f8ed.tif	1	1	0	0	[Sim]	[Sim]	[Sim]	[Sim]	[512,512,16]	[65,65,200]	[95,95,210]	1.1.0	8
simvarmass_d2328572	SimFish	Y	/img/simvarmass/tif/simvarmass_d2328572.tif	1	1	0	0	[Sim]	[Sim]	[Sim]	[Sim]	[512,512,16]	[65,65,200]	[95,95,210]	1.1.0	8
simvarmass_d233262c	SimFish	Y	/img/simvarmass/tif/simvarmass_d233262c.tif	1	1	0	0	[Sim]	[Sim]	[Sim]	[Sim]	[512,512,16]	[65,65,200]	[95,95,210]	1.1.0	8
simvarmass_d2705cad	SimFish	Y	/img/simvarmass/tif/simvarmass_d2705cad.tif	1	1	0	0	[Sim]	[Sim]	[Sim]	[Sim]	[512,512,16]	[65,65,200]	[95,95,210]	1.1.0	8
simvarmass_d276a605	SimFish	Y	/img/simvarmass/tif/simvarmass_d276a605.tif	1	1	0	0	[Sim]	[Sim]	[Sim]	[Sim]	[512,512,16]	[65,65,200]	[95,95,210]	1.1.0	8
simvarmass_d2845c5c	SimFish	Y	/img/simvarmass/tif/simvarmass_d2845c5c.tif	1	1	0	0	[Sim]	[Sim]	[Sim]	[Sim]	[512,512,16]	[65,65,200]	[95,95,210]	1.1.0	8
simvarmass_d2e1ee0e	SimFish	Y	/img/simvarmass/tif/simvarmass_d2e1ee0e.tif	1	1	0	0	[Sim]	[Sim]	[Sim]	[Sim]	[512,512,16]	[65,65,200]	[95,95,210]	1.1.0	8
simvarmass_d3b3e0e0	SimFish	Y	/img/simvarmass/tif/simvarmass_d3b3e0e0.tif	1	1	0	0	[Sim]	[Sim]	[Sim]	[Sim]	[512,512,16]	[65,65,200]	[95,95,210]	1.1.0	8
simvarmass_d3d3924d	SimFish	Y	/img/simvarmass/tif/simvarmass_d3d3924d.tif	1	1	0	0	[Sim]	[Sim]	[Sim]	[Sim]	[512,512,16]	[65,65,200]	[95,95,210]	1.1.0	8
simvarmass_d430e49c	SimFish	Y	/img/simvarmass/tif/simvarmass_d430e49c.tif	1	1	0	0	[Sim]	[Sim]	[Sim]	[Sim]	[512,512,16]	[65,65,200]	[95,95,210]	1.1.0	8
simvarmass_d48ff508	SimFish	Y	/img/simvarmass/tif/simvarmass_d48ff508.tif	1	1	0	0	[Sim]	[Sim]	[Sim]	[Sim]	[512,512,16]	[65,65,200]	[95,95,210]	1.1.0	8
simvarmass_d4a68a15	SimFish	Y	/img/simvarmass/tif/simvarmass_d4a68a15.tif	1	1	0	0	[Sim]	[Sim]	[Sim]	[Sim]	[512,512,16]	[65,65,200]	[95,95,210]	1.1.0	8
simvarmass_d4f54e99	SimFish	Y	/img/simvarmass/tif/simvarmass_d4f54e99.tif	1	1	0	0	[Sim]	[Sim]	[Sim]	[Sim]	[512,512,16]	[65,65,200]	[95,95,210]	1.1.0	8
simvarmass_d50d1294	SimFish	Y	/img/simvarmass/tif/simvarmass_d50d1294.tif	1	1	0	0	[Sim]	[Sim]	[Sim]	[Sim]	[512,512,16]	[65,65,200]	[95,95,210]	1.1.0	8
simvarmass_d59a2975	SimFish	Y	/img/simvarmass/tif/simvarmass_d59a2975.tif	1	1	0	0	[Sim]	[Sim]	[Sim]	[Sim]	[512,512,16]	[65,65,200]	[95,95,210]	1.1.0	8
simvarmass_d652ed10	SimFish	Y	/img/simvarmass/tif/simvarmass_d652ed10.tif	1	1	0	0	[Sim]	[Sim]	[Sim]	[Sim]	[512,512,16]	[65,65,200]	[95,95,210]	1.1.0	8
simvarmass_d7365209	SimFish	Y	/img/simvarmass/tif/simvarmass_d7365209.tif	1	1	0	0	[Sim]	[Sim]	[Sim]	[Sim]	[512,512,16]	[65,65,200]	[95,95,210]	1.1.0	8
simvarmass_d7890311	SimFish	Y	/img/simvarmass/tif/simvarmass_d7890311.tif	1	1	0	0	[Sim]	[Sim]	[Sim]	[Sim]	[512,512,16]	[65,65,200]	[95,95,210]	1.1.0	8
simvarmass_d78e020e	SimFish	Y	/img/simvarmass/tif/simvarmass_d78e020e.tif	1	1	0	0	[Sim]	[Sim]	[Sim]	[Sim]	[512,512,16]	[65,65,200]	[95,95,210]	1.1.0	8
simvarmass_d80351b1	SimFish	Y	/img/simvarmass/tif/simvarmass_d80351b1.tif	1	1	0	0	[Sim]	[Sim]	[Sim]	[Sim]	[512,512,16]	[65,65,200]	[95,95,210]	1.1.0	8
simvarmass_d82c18aa	SimFish	Y	/img/simvarmass/tif/simvarmass_d82c18aa.tif	1	1	0	0	[Sim]	[Sim]	[Sim]	[Sim]	[512,512,16]	[65,65,200]	[95,95,210]	1.1.0	8
simvarmass_d836cd73	SimFish	Y	/img/simvarmass/tif/simvarmass_d836cd73.tif	1	1	0	0	[Sim]	[Sim]	[Sim]	[Sim]	[512,512,16]	[65,65,200]	[95,95,210]	1.1.0	8
simvarmass_d845be36	SimFish	Y	/img/simvarmass/tif/simvarmass_d845be36.tif	1	1	0	0	[Sim]	[Sim]	[Sim]	[Sim]	[512,512,16]	[65,65,200]	[95,95,210]	1.1.0	8
simvarmass_d8654c95	SimFish	Y	/img/simvarmass/tif/simvarmass_d8654c95.tif	1	1	0	0	[Sim]	[Sim]	[Sim]	[Sim]	[512,512,16]	[65,65,200]	[95,95,210]	1.1.0	8
simvarmass_d874cbbf	SimFish	Y	/img/simvarmass/tif/simvarmass_d874cbbf.tif	1	1	0	0	[Sim]	[Sim]	[Sim]	[Sim]	[512,512,16]	[65,65,200]	[95,95,210]	1.1.0	8
simvarmass_d88b2079	SimFish	Y	/img/simvarmass/tif/simvarmass_d88b2079.tif	1	1	0	0	[Sim]	[Sim]	[Sim]	[Sim]	[512,512,16]	[65,65,200]	[95,95,210]	1.1.0	8
simvarmass_d8c2ef0a	SimFish	Y	/img/simvarmass/tif/simvarmass_d8c2ef0a.tif	1	1	0	0	[Sim]	[Sim]	[Sim]	[Sim]	[512,512,16]	[65,65,200]	[95,95,210]	1.1.0	8
simvarmass_d8cb7e20	SimFish	Y	/img/simvarmass/tif/simvarmass_d8cb7e20.tif	1	1	0	0	[Sim]	[Sim]	[Sim]	[Sim]	[512,512,16]	[65,65,200]	[95,95,210]	1.1.0	8
simvarmass_d95c32cd	SimFish	Y	/img/simvarmass/tif/simvarmass_d95c32cd.tif	1	1	0	0	[Sim]	[Sim]	[Sim]	[Sim]	[512,512,16]	[65,65,200]	[95,95,210]	1.1.0	8
simvarmass_d96de116	SimFish	Y	/img/simvarmass/tif/simvarmass_d96de116.tif	1	1	0	0	[Sim]	[Sim]	[Sim]	[Sim]	[512,512,16]	[65,65,200]	[95,95,210]	1.1.0	8
simvarmass_d97954b4	SimFish	Y	/img/simvarmass/tif/simvarmass_d97954b4.tif	1	1	0	0	[Sim]	[Sim]	[Sim]	[Sim]	[512,512,16]	[65,65,200]	[95,95,210]	1.1.0	8
simvarmass_d9947da0	SimFish	Y	/img/simvarmass/tif/simvarmass_d9947da0.tif	1	1	0	0	[Sim]	[Sim]	[Sim]	[Sim]	[512,512,16]	[65,65,200]	[95,95,210]	1.1.0	8
simvarmass_d9fdb7af	SimFish	Y	/img/simvarmass/tif/simvarmass_d9fdb7af.tif	1	1	0	0	[Sim]	[Sim]	[Sim]	[Sim]	[512,512,16]	[65,65,200]	[95,95,210]	1.1.0	8
simvarmass_da05d504	SimFish	Y	/img/simvarmass/tif/simvarmass_da05d504.tif	1	1	0	0	[Sim]	[Sim]	[Sim]	[Sim]	[512,512,16]	[65,65,200]	[95,95,210]	1.1.0	8
simvarmass_da378e15	SimFish	Y	/img/simvarmass/tif/simvarmass_da378e15.tif	1	1	0	0	[Sim]	[Sim]	[Sim]	[Sim]	[512,512,16]	[65,65,200]	[95,95,210]	1.1.0	8
simvarmass_daacaf19	SimFish	Y	/img/simvarmass/tif/simvarmass_daacaf19.tif	1	1	0	0	[Sim]	[Sim]	[Sim]	[Sim]	[512,512,16]	[65,65,200]	[95,95,210]	1.1.0	8
simvarmass_db2ba867	SimFish	Y	/img/simvarmass/tif/simvarmass_db2ba867.tif	1	1	0	0	[Sim]	[Sim]	[Sim]	[Sim]	[512,512,16]	[65,65,200]	[95,95,210]	1.1.0	8
simvarmass_db56d1d4	SimFish	Y	/img/simvarmass/tif/simvarmass_db56d1d4.tif	1	1	0	0	[Sim]	[Sim]	[Sim]	[Sim]	[512,512,16]	[65,65,200]	[95,95,210]	1.1.0	8
simvarmass_dbcabce0	SimFish	Y	/img/simvarmass/tif/simvarmass_dbcabce0.tif	1	1	0	0	[Sim]	[Sim]	[Sim]	[Sim]	[512,512,16]	[65,65,200]	[95,95,210]	1.1.0	8
simvarmass_dc3c980d	SimFish	Y	/img/simvarmass/tif/simvarmass_dc3c980d.tif	1	1	0	0	[Sim]	[Sim]	[Sim]	[Sim]	[512,512,16]	[65,65,200]	[95,95,210]	1.1.0	8
simvarmass_dc583fb6	SimFish	Y	/img/simvarmass/tif/simvarmass_dc583fb6.tif	1	1	0	0	[Sim]	[Sim]	[Sim]	[Sim]	[512,512,16]	[65,65,200]	[95,95,210]	1.1.0	8
simvarmass_dcde65ef	SimFish	Y	/img/simvarmass/tif/simvarmass_dcde65ef.tif	1	1	0	0	[Sim]	[Sim]	[Sim]	[Sim]	[512,512,16]	[65,65,200]	[95,95,210]	1.1.0	8
simvarmass_dd399522	SimFish	Y	/img/simvarmass/tif/simvarmass_dd399522.tif	1	1	0	0	[Sim]	[Sim]	[Sim]	[Sim]	[512,512,16]	[65,65,200]	[95,95,210]	1.1.0	8
simvarmass_dd6742a1	SimFish	Y	/img/simvarmass/tif/simvarmass_dd6742a1.tif	1	1	0	0	[Sim]	[Sim]	[Sim]	[Sim]	[512,512,16]	[65,65,200]	[95,95,210]	1.1.0	8
simvarmass_dded9e36	SimFish	Y	/img/simvarmass/tif/simvarmass_dded9e36.tif	1	1	0	0	[Sim]	[Sim]	[Sim]	[Sim]	[512,512,16]	[65,65,200]	[95,95,210]	1.1.0	8
simvarmass_de3181ba	SimFish	Y	/img/simvarmass/tif/simvarmass_de3181ba.tif	1	1	0	0	[Sim]	[Sim]	[Sim]	[Sim]	[512,512,16]	[65,65,200]	[95,95,210]	1.1.0	8
simvarmass_de9f2dc4	SimFish	Y	/img/simvarmass/tif/simvarmass_de9f2dc4.tif	1	1	0	0	[Sim]	[Sim]	[Sim]	[Sim]	[512,512,16]	[65,65,200]	[95,95,210]	1.1.0	8
simvarmass_deaf7c95	SimFish	Y	/img/simvarmass/tif/simvarmass_deaf7c95.tif	1	1	0	0	[Sim]	[Sim]	[Sim]	[Sim]	[512,512,16]	[65,65,200]	[95,95,210]	1.1.0	8
simvarmass_decc66e0	SimFish	Y	/img/simvarmass/tif/simvarmass_decc66e0.tif	1	1	0	0	[Sim]	[Sim]	[Sim]	[Sim]	[512,512,16]	[65,65,200]	[95,95,210]	1.1.0	8
simvarmass_ded2d912	SimFish	Y	/img/simvarmass/tif/simvarmass_ded2d912.tif	1	1	0	0	[Sim]	[Sim]	[Sim]	[Sim]	[512,512,16]	[65,65,200]	[95,95,210]	1.1.0	8
simvarmass_def0b7ad	SimFish	Y	/img/simvarmass/tif/simvarmass_def0b7ad.tif	1	1	0	0	[Sim]	[Sim]	[Sim]	[Sim]	[512,512,16]	[65,65,200]	[95,95,210]	1.1.0	8
simvarmass_df06413e	SimFish	Y	/img/simvarmass/tif/simvarmass_df06413e.tif	1	1	0	0	[Sim]	[Sim]	[Sim]	[Sim]	[512,512,16]	[65,65,200]	[95,95,210]	1.1.0	8
simvarmass_df609ec6	SimFish	Y	/img/simvarmass/tif/simvarmass_df609ec6.tif	1	1	0	0	[Sim]	[Sim]	[Sim]	[Sim]	[512,512,16]	[65,65,200]	[95,95,210]	1.1.0	8
simvarmass_df6d009d	SimFish	Y	/img/simvarmass/tif/simvarmass_df6d009d.tif	1	1	0	0	[Sim]	[Sim]	[Sim]	[Sim]	[512,512,16]	[65,65,200]	[95,95,210]	1.1.0	8
simvarmass_df6de312	SimFish	Y	/img/simvarmass/tif/simvarmass_df6de312.tif	1	1	0	0	[Sim]	[Sim]	[Sim]	[Sim]	[512,512,16]	[65,65,200]	[95,95,210]	1.1.0	8
simvarmass_df8b24be	SimFish	Y	/img/simvarmass/tif/simvarmass_df8b24be.tif	1	1	0	0	[Sim]	[Sim]	[Sim]	[Sim]	[512,512,16]	[65,65,200]	[95,95,210]	1.1.0	8
simvarmass_dfd9f0cb	SimFish	Y	/img/simvarmass/tif/simvarmass_dfd9f0cb.tif	1	1	0	0	[Sim]	[Sim]	[Sim]	[Sim]	[512,512,16]	[65,65,200]	[95,95,210]	1.1.0	8
simvarmass_dfed5afd	SimFish	Y	/img/simvarmass/tif/simvarmass_dfed5afd.tif	1	1	0	0	[Sim]	[Sim]	[Sim]	[Sim]	[512,512,16]	[65,65,200]	[95,95,210]	1.1.0	8
simvarmass_e018a46b	SimFish	Y	/img/simvarmass/tif/simvarmass_e018a46b.tif	1	1	0	0	[Sim]	[Sim]	[Sim]	[Sim]	[512,512,16]	[65,65,200]	[95,95,210]	1.1.0	8
simvarmass_e05133fd	SimFish	Y	/img/simvarmass/tif/simvarmass_e05133fd.tif	1	1	0	0	[Sim]	[Sim]	[Sim]	[Sim]	[512,512,16]	[65,65,200]	[95,95,210]	1.1.0	8
simvarmass_e0c5c6fe	SimFish	Y	/img/simvarmass/tif/simvarmass_e0c5c6fe.tif	1	1	0	0	[Sim]	[Sim]	[Sim]	[Sim]	[512,512,16]	[65,65,200]	[95,95,210]	1.1.0	8
simvarmass_e0d59209	SimFish	Y	/img/simvarmass/tif/simvarmass_e0d59209.tif	1	1	0	0	[Sim]	[Sim]	[Sim]	[Sim]	[512,512,16]	[65,65,200]	[95,95,210]	1.1.0	8
simvarmass_e1374a5a	SimFish	Y	/img/simvarmass/tif/simvarmass_e1374a5a.tif	1	1	0	0	[Sim]	[Sim]	[Sim]	[Sim]	[512,512,16]	[65,65,200]	[95,95,210]	1.1.0	8
simvarmass_e1427067	SimFish	Y	/img/simvarmass/tif/simvarmass_e1427067.tif	1	1	0	0	[Sim]	[Sim]	[Sim]	[Sim]	[512,512,16]	[65,65,200]	[95,95,210]	1.1.0	8
simvarmass_e14878ff	SimFish	Y	/img/simvarmass/tif/simvarmass_e14878ff.tif	1	1	0	0	[Sim]	[Sim]	[Sim]	[Sim]	[512,512,16]	[65,65,200]	[95,95,210]	1.1.0	8
simvarmass_e165459e	SimFish	Y	/img/simvarmass/tif/simvarmass_e165459e.tif	1	1	0	0	[Sim]	[Sim]	[Sim]	[Sim]	[512,512,16]	[65,65,200]	[95,95,210]	1.1.0	8
simvarmass_e18c1ab4	SimFish	Y	/img/simvarmass/tif/simvarmass_e18c1ab4.tif	1	1	0	0	[Sim]	[Sim]	[Sim]	[Sim]	[512,512,16]	[65,65,200]	[95,95,210]	1.1.0	8
simvarmass_e1a008cd	SimFish	Y	/img/simvarmass/tif/simvarmass_e1a008cd.tif	1	1	0	0	[Sim]	[Sim]	[Sim]	[Sim]	[512,512,16]	[65,65,200]	[95,95,210]	1.1.0	8
simvarmass_e1db6151	SimFish	Y	/img/simvarmass/tif/simvarmass_e1db6151.tif	1	1	0	0	[Sim]	[Sim]	[Sim]	[Sim]	[512,512,16]	[65,65,200]	[95,95,210]	1.1.0	8
simvarmass_e22b6a44	SimFish	Y	/img/simvarmass/tif/simvarmass_e22b6a44.tif	1	1	0	0	[Sim]	[Sim]	[Sim]	[Sim]	[512,512,16]	[65,65,200]	[95,95,210]	1.1.0	8
simvarmass_e23ab5dd	SimFish	Y	/img/simvarmass/tif/simvarmass_e23ab5dd.tif	1	1	0	0	[Sim]	[Sim]	[Sim]	[Sim]	[512,512,16]	[65,65,200]	[95,95,210]	1.1.0	8
simvarmass_e287be37	SimFish	Y	/img/simvarmass/tif/simvarmass_e287be37.tif	1	1	0	0	[Sim]	[Sim]	[Sim]	[Sim]	[512,512,16]	[65,65,200]	[95,95,210]	1.1.0	8
simvarmass_e2a72306	SimFish	Y	/img/simvarmass/tif/simvarmass_e2a72306.tif	1	1	0	0	[Sim]	[Sim]	[Sim]	[Sim]	[512,512,16]	[65,65,200]	[95,95,210]	1.1.0	8
simvarmass_e2a8d5e2	SimFish	Y	/img/simvarmass/tif/simvarmass_e2a8d5e2.tif	1	1	0	0	[Sim]	[Sim]	[Sim]	[Sim]	[512,512,16]	[65,65,200]	[95,95,210]	1.1.0	8
simvarmass_e2aad6e7	SimFish	Y	/img/simvarmass/tif/simvarmass_e2aad6e7.tif	1	1	0	0	[Sim]	[Sim]	[Sim]	[Sim]	[512,512,16]	[65,65,200]	[95,95,210]	1.1.0	8
simvarmass_e32a48a8	SimFish	Y	/img/simvarmass/tif/simvarmass_e32a48a8.tif	1	1	0	0	[Sim]	[Sim]	[Sim]	[Sim]	[512,512,16]	[65,65,200]	[95,95,210]	1.1.0	8
simvarmass_e356d4a7	SimFish	Y	/img/simvarmass/tif/simvarmass_e356d4a7.tif	1	1	0	0	[Sim]	[Sim]	[Sim]	[Sim]	[512,512,16]	[65,65,200]	[95,95,210]	1.1.0	8
simvarmass_e381c60b	SimFish	Y	/img/simvarmass/tif/simvarmass_e381c60b.tif	1	1	0	0	[Sim]	[Sim]	[Sim]	[Sim]	[512,512,16]	[65,65,200]	[95,95,210]	1.1.0	8
simvarmass_e3c941c3	SimFish	Y	/img/simvarmass/tif/simvarmass_e3c941c3.tif	1	1	0	0	[Sim]	[Sim]	[Sim]	[Sim]	[512,512,16]	[65,65,200]	[95,95,210]	1.1.0	8
simvarmass_e3fc6056	SimFish	Y	/img/simvarmass/tif/simvarmass_e3fc6056.tif	1	1	0	0	[Sim]	[Sim]	[Sim]	[Sim]	[512,512,16]	[65,65,200]	[95,95,210]	1.1.0	8
simvarmass_e426384c	SimFish	Y	/img/simvarmass/tif/simvarmass_e426384c.tif	1	1	0	0	[Sim]	[Sim]	[Sim]	[Sim]	[512,512,16]	[65,65,200]	[95,95,210]	1.1.0	8
simvarmass_e4790b66	SimFish	Y	/img/simvarmass/tif/simvarmass_e4790b66.tif	1	1	0	0	[Sim]	[Sim]	[Sim]	[Sim]	[512,512,16]	[65,65,200]	[95,95,210]	1.1.0	8
simvarmass_e4c0b05b	SimFish	Y	/img/simvarmass/tif/simvarmass_e4c0b05b.tif	1	1	0	0	[Sim]	[Sim]	[Sim]	[Sim]	[512,512,16]	[65,65,200]	[95,95,210]	1.1.0	8
simvarmass_e6269848	SimFish	Y	/img/simvarmass/tif/simvarmass_e6269848.tif	1	1	0	0	[Sim]	[Sim]	[Sim]	[Sim]	[512,512,16]	[65,65,200]	[95,95,210]	1.1.0	8
simvarmass_e63a952e	SimFish	Y	/img/simvarmass/tif/simvarmass_e63a952e.tif	1	1	0	0	[Sim]	[Sim]	[Sim]	[Sim]	[512,512,16]	[65,65,200]	[95,95,210]	1.1.0	8
simvarmass_e64faa7a	SimFish	Y	/img/simvarmass/tif/simvarmass_e64faa7a.tif	1	1	0	0	[Sim]	[Sim]	[Sim]	[Sim]	[512,512,16]	[65,65,200]	[95,95,210]	1.1.0	8
simvarmass_e6ae5632	SimFish	Y	/img/simvarmass/tif/simvarmass_e6ae5632.tif	1	1	0	0	[Sim]	[Sim]	[Sim]	[Sim]	[512,512,16]	[65,65,200]	[95,95,210]	1.1.0	8
simvarmass_e6d07cd9	SimFish	Y	/img/simvarmass/tif/simvarmass_e6d07cd9.tif	1	1	0	0	[Sim]	[Sim]	[Sim]	[Sim]	[512,512,16]	[65,65,200]	[95,95,210]	1.1.0	8
simvarmass_e6e0008a	SimFish	Y	/img/simvarmass/tif/simvarmass_e6e0008a.tif	1	1	0	0	[Sim]	[Sim]	[Sim]	[Sim]	[512,512,16]	[65,65,200]	[95,95,210]	1.1.0	8
simvarmass_e6f0924e	SimFish	Y	/img/simvarmass/tif/simvarmass_e6f0924e.tif	1	1	0	0	[Sim]	[Sim]	[Sim]	[Sim]	[512,512,16]	[65,65,200]	[95,95,210]	1.1.0	8
simvarmass_e71cd64f	SimFish	Y	/img/simvarmass/tif/simvarmass_e71cd64f.tif	1	1	0	0	[Sim]	[Sim]	[Sim]	[Sim]	[512,512,16]	[65,65,200]	[95,95,210]	1.1.0	8
simvarmass_e7217135	SimFish	Y	/img/simvarmass/tif/simvarmass_e7217135.tif	1	1	0	0	[Sim]	[Sim]	[Sim]	[Sim]	[512,512,16]	[65,65,200]	[95,95,210]	1.1.0	8
simvarmass_e7415e3e	SimFish	Y	/img/simvarmass/tif/simvarmass_e7415e3e.tif	1	1	0	0	[Sim]	[Sim]	[Sim]	[Sim]	[512,512,16]	[65,65,200]	[95,95,210]	1.1.0	8
simvarmass_e74193a0	SimFish	Y	/img/simvarmass/tif/simvarmass_e74193a0.tif	1	1	0	0	[Sim]	[Sim]	[Sim]	[Sim]	[512,512,16]	[65,65,200]	[95,95,210]	1.1.0	8
simvarmass_e7425106	SimFish	Y	/img/simvarmass/tif/simvarmass_e7425106.tif	1	1	0	0	[Sim]	[Sim]	[Sim]	[Sim]	[512,512,16]	[65,65,200]	[95,95,210]	1.1.0	8
simvarmass_e76e8e1d	SimFish	Y	/img/simvarmass/tif/simvarmass_e76e8e1d.tif	1	1	0	0	[Sim]	[Sim]	[Sim]	[Sim]	[512,512,16]	[65,65,200]	[95,95,210]	1.1.0	8
simvarmass_e7d86f55	SimFish	Y	/img/simvarmass/tif/simvarmass_e7d86f55.tif	1	1	0	0	[Sim]	[Sim]	[Sim]	[Sim]	[512,512,16]	[65,65,200]	[95,95,210]	1.1.0	8
simvarmass_e805a6ea	SimFish	Y	/img/simvarmass/tif/simvarmass_e805a6ea.tif	1	1	0	0	[Sim]	[Sim]	[Sim]	[Sim]	[512,512,16]	[65,65,200]	[95,95,210]	1.1.0	8
simvarmass_e8772445	SimFish	Y	/img/simvarmass/tif/simvarmass_e8772445.tif	1	1	0	0	[Sim]	[Sim]	[Sim]	[Sim]	[512,512,16]	[65,65,200]	[95,95,210]	1.1.0	8
simvarmass_e88de22b	SimFish	Y	/img/simvarmass/tif/simvarmass_e88de22b.tif	1	1	0	0	[Sim]	[Sim]	[Sim]	[Sim]	[512,512,16]	[65,65,200]	[95,95,210]	1.1.0	8
simvarmass_e8d201d7	SimFish	Y	/img/simvarmass/tif/simvarmass_e8d201d7.tif	1	1	0	0	[Sim]	[Sim]	[Sim]	[Sim]	[512,512,16]	[65,65,200]	[95,95,210]	1.1.0	8
simvarmass_e8e16044	SimFish	Y	/img/simvarmass/tif/simvarmass_e8e16044.tif	1	1	0	0	[Sim]	[Sim]	[Sim]	[Sim]	[512,512,16]	[65,65,200]	[95,95,210]	1.1.0	8
simvarmass_e9c01814	SimFish	Y	/img/simvarmass/tif/simvarmass_e9c01814.tif	1	1	0	0	[Sim]	[Sim]	[Sim]	[Sim]	[512,512,16]	[65,65,200]	[95,95,210]	1.1.0	8
simvarmass_ea197f0a	SimFish	Y	/img/simvarmass/tif/simvarmass_ea197f0a.tif	1	1	0	0	[Sim]	[Sim]	[Sim]	[Sim]	[512,512,16]	[65,65,200]	[95,95,210]	1.1.0	8
simvarmass_ea5cd2e0	SimFish	Y	/img/simvarmass/tif/simvarmass_ea5cd2e0.tif	1	1	0	0	[Sim]	[Sim]	[Sim]	[Sim]	[512,512,16]	[65,65,200]	[95,95,210]	1.1.0	8
simvarmass_eab08179	SimFish	Y	/img/simvarmass/tif/simvarmass_eab08179.tif	1	1	0	0	[Sim]	[Sim]	[Sim]	[Sim]	[512,512,16]	[65,65,200]	[95,95,210]	1.1.0	8
simvarmass_ead1808a	SimFish	Y	/img/simvarmass/tif/simvarmass_ead1808a.tif	1	1	0	0	[Sim]	[Sim]	[Sim]	[Sim]	[512,512,16]	[65,65,200]	[95,95,210]	1.1.0	8
simvarmass_eb091d20	SimFish	Y	/img/simvarmass/tif/simvarmass_eb091d20.tif	1	1	0	0	[Sim]	[Sim]	[Sim]	[Sim]	[512,512,16]	[65,65,200]	[95,95,210]	1.1.0	8
simvarmass_eb0a5746	SimFish	Y	/img/simvarmass/tif/simvarmass_eb0a5746.tif	1	1	0	0	[Sim]	[Sim]	[Sim]	[Sim]	[512,512,16]	[65,65,200]	[95,95,210]	1.1.0	8
simvarmass_eb38558e	SimFish	Y	/img/simvarmass/tif/simvarmass_eb38558e.tif	1	1	0	0	[Sim]	[Sim]	[Sim]	[Sim]	[512,512,16]	[65,65,200]	[95,95,210]	1.1.0	8
simvarmass_eb67dbde	SimFish	Y	/img/simvarmass/tif/simvarmass_eb67dbde.tif	1	1	0	0	[Sim]	[Sim]	[Sim]	[Sim]	[512,512,16]	[65,65,200]	[95,95,210]	1.1.0	8
simvarmass_eb7e930c	SimFish	Y	/img/simvarmass/tif/simvarmass_eb7e930c.tif	1	1	0	0	[Sim]	[Sim]	[Sim]	[Sim]	[512,512,16]	[65,65,200]	[95,95,210]	1.1.0	8
simvarmass_eb99d8ff	SimFish	Y	/img/simvarmass/tif/simvarmass_eb99d8ff.tif	1	1	0	0	[Sim]	[Sim]	[Sim]	[Sim]	[512,512,16]	[65,65,200]	[95,95,210]	1.1.0	8
simvarmass_eba86414	SimFish	Y	/img/simvarmass/tif/simvarmass_eba86414.tif	1	1	0	0	[Sim]	[Sim]	[Sim]	[Sim]	[512,512,16]	[65,65,200]	[95,95,210]	1.1.0	8
simvarmass_ebb67b3a	SimFish	Y	/img/simvarmass/tif/simvarmass_ebb67b3a.tif	1	1	0	0	[Sim]	[Sim]	[Sim]	[Sim]	[512,512,16]	[65,65,200]	[95,95,210]	1.1.0	8
simvarmass_ec107c19	SimFish	Y	/img/simvarmass/tif/simvarmass_ec107c19.tif	1	1	0	0	[Sim]	[Sim]	[Sim]	[Sim]	[512,512,16]	[65,65,200]	[95,95,210]	1.1.0	8
simvarmass_ec95a07e	SimFish	Y	/img/simvarmass/tif/simvarmass_ec95a07e.tif	1	1	0	0	[Sim]	[Sim]	[Sim]	[Sim]	[512,512,16]	[65,65,200]	[95,95,210]	1.1.0	8
simvarmass_ecf4b772	SimFish	Y	/img/simvarmass/tif/simvarmass_ecf4b772.tif	1	1	0	0	[Sim]	[Sim]	[Sim]	[Sim]	[512,512,16]	[65,65,200]	[95,95,210]	1.1.0	8
simvarmass_ecf95783	SimFish	Y	/img/simvarmass/tif/simvarmass_ecf95783.tif	1	1	0	0	[Sim]	[Sim]	[Sim]	[Sim]	[512,512,16]	[65,65,200]	[95,95,210]	1.1.0	8
simvarmass_edff7110	SimFish	Y	/img/simvarmass/tif/simvarmass_edff7110.tif	1	1	0	0	[Sim]	[Sim]	[Sim]	[Sim]	[512,512,16]	[65,65,200]	[95,95,210]	1.1.0	8
simvarmass_ee037e89	SimFish	Y	/img/simvarmass/tif/simvarmass_ee037e89.tif	1	1	0	0	[Sim]	[Sim]	[Sim]	[Sim]	[512,512,16]	[65,65,200]	[95,95,210]	1.1.0	8
simvarmass_ee0b04b9	SimFish	Y	/img/simvarmass/tif/simvarmass_ee0b04b9.tif	1	1	0	0	[Sim]	[Sim]	[Sim]	[Sim]	[512,512,16]	[65,65,200]	[95,95,210]	1.1.0	8
simvarmass_ee758b42	SimFish	Y	/img/simvarmass/tif/simvarmass_ee758b42.tif	1	1	0	0	[Sim]	[Sim]	[Sim]	[Sim]	[512,512,16]	[65,65,200]	[95,95,210]	1.1.0	8
simvarmass_ef76d16c	SimFish	Y	/img/simvarmass/tif/simvarmass_ef76d16c.tif	1	1	0	0	[Sim]	[Sim]	[Sim]	[Sim]	[512,512,16]	[65,65,200]	[95,95,210]	1.1.0	8
simvarmass_efa9c49e	SimFish	Y	/img/simvarmass/tif/simvarmass_efa9c49e.tif	1	1	0	0	[Sim]	[Sim]	[Sim]	[Sim]	[512,512,16]	[65,65,200]	[95,95,210]	1.1.0	8
simvarmass_f007f81e	SimFish	Y	/img/simvarmass/tif/simvarmass_f007f81e.tif	1	1	0	0	[Sim]	[Sim]	[Sim]	[Sim]	[512,512,16]	[65,65,200]	[95,95,210]	1.1.0	8
simvarmass_f010b067	SimFish	Y	/img/simvarmass/tif/simvarmass_f010b067.tif	1	1	0	0	[Sim]	[Sim]	[Sim]	[Sim]	[512,512,16]	[65,65,200]	[95,95,210]	1.1.0	8
simvarmass_f05c0e48	SimFish	Y	/img/simvarmass/tif/simvarmass_f05c0e48.tif	1	1	0	0	[Sim]	[Sim]	[Sim]	[Sim]	[512,512,16]	[65,65,200]	[95,95,210]	1.1.0	8
simvarmass_f117aadd	SimFish	Y	/img/simvarmass/tif/simvarmass_f117aadd.tif	1	1	0	0	[Sim]	[Sim]	[Sim]	[Sim]	[512,512,16]	[65,65,200]	[95,95,210]	1.1.0	8
simvarmass_f1184a43	SimFish	Y	/img/simvarmass/tif/simvarmass_f1184a43.tif	1	1	0	0	[Sim]	[Sim]	[Sim]	[Sim]	[512,512,16]	[65,65,200]	[95,95,210]	1.1.0	8
simvarmass_f12c1da8	SimFish	Y	/img/simvarmass/tif/simvarmass_f12c1da8.tif	1	1	0	0	[Sim]	[Sim]	[Sim]	[Sim]	[512,512,16]	[65,65,200]	[95,95,210]	1.1.0	8
simvarmass_f15dc045	SimFish	Y	/img/simvarmass/tif/simvarmass_f15dc045.tif	1	1	0	0	[Sim]	[Sim]	[Sim]	[Sim]	[512,512,16]	[65,65,200]	[95,95,210]	1.1.0	8
simvarmass_f15e1b2a	SimFish	Y	/img/simvarmass/tif/simvarmass_f15e1b2a.tif	1	1	0	0	[Sim]	[Sim]	[Sim]	[Sim]	[512,512,16]	[65,65,200]	[95,95,210]	1.1.0	8
simvarmass_f1a37d16	SimFish	Y	/img/simvarmass/tif/simvarmass_f1a37d16.tif	1	1	0	0	[Sim]	[Sim]	[Sim]	[Sim]	[512,512,16]	[65,65,200]	[95,95,210]	1.1.0	8
simvarmass_f1a58a86	SimFish	Y	/img/simvarmass/tif/simvarmass_f1a58a86.tif	1	1	0	0	[Sim]	[Sim]	[Sim]	[Sim]	[512,512,16]	[65,65,200]	[95,95,210]	1.1.0	8
simvarmass_f20eaa64	SimFish	Y	/img/simvarmass/tif/simvarmass_f20eaa64.tif	1	1	0	0	[Sim]	[Sim]	[Sim]	[Sim]	[512,512,16]	[65,65,200]	[95,95,210]	1.1.0	8
simvarmass_f21954be	SimFish	Y	/img/simvarmass/tif/simvarmass_f21954be.tif	1	1	0	0	[Sim]	[Sim]	[Sim]	[Sim]	[512,512,16]	[65,65,200]	[95,95,210]	1.1.0	8
simvarmass_f294b35b	SimFish	Y	/img/simvarmass/tif/simvarmass_f294b35b.tif	1	1	0	0	[Sim]	[Sim]	[Sim]	[Sim]	[512,512,16]	[65,65,200]	[95,95,210]	1.1.0	8
simvarmass_f34e527c	SimFish	Y	/img/simvarmass/tif/simvarmass_f34e527c.tif	1	1	0	0	[Sim]	[Sim]	[Sim]	[Sim]	[512,512,16]	[65,65,200]	[95,95,210]	1.1.0	8
simvarmass_f38ffa44	SimFish	Y	/img/simvarmass/tif/simvarmass_f38ffa44.tif	1	1	0	0	[Sim]	[Sim]	[Sim]	[Sim]	[512,512,16]	[65,65,200]	[95,95,210]	1.1.0	8
simvarmass_f46f4548	SimFish	Y	/img/simvarmass/tif/simvarmass_f46f4548.tif	1	1	0	0	[Sim]	[Sim]	[Sim]	[Sim]	[512,512,16]	[65,65,200]	[95,95,210]	1.1.0	8
simvarmass_f4c0e856	SimFish	Y	/img/simvarmass/tif/simvarmass_f4c0e856.tif	1	1	0	0	[Sim]	[Sim]	[Sim]	[Sim]	[512,512,16]	[65,65,200]	[95,95,210]	1.1.0	8
simvarmass_f5080c19	SimFish	Y	/img/simvarmass/tif/simvarmass_f5080c19.tif	1	1	0	0	[Sim]	[Sim]	[Sim]	[Sim]	[512,512,16]	[65,65,200]	[95,95,210]	1.1.0	8
simvarmass_f5160ca2	SimFish	Y	/img/simvarmass/tif/simvarmass_f5160ca2.tif	1	1	0	0	[Sim]	[Sim]	[Sim]	[Sim]	[512,512,16]	[65,65,200]	[95,95,210]	1.1.0	8
simvarmass_f54fb0ed	SimFish	Y	/img/simvarmass/tif/simvarmass_f54fb0ed.tif	1	1	0	0	[Sim]	[Sim]	[Sim]	[Sim]	[512,512,16]	[65,65,200]	[95,95,210]	1.1.0	8
simvarmass_f6203b49	SimFish	Y	/img/simvarmass/tif/simvarmass_f6203b49.tif	1	1	0	0	[Sim]	[Sim]	[Sim]	[Sim]	[512,512,16]	[65,65,200]	[95,95,210]	1.1.0	8
simvarmass_f620bf30	SimFish	Y	/img/simvarmass/tif/simvarmass_f620bf30.tif	1	1	0	0	[Sim]	[Sim]	[Sim]	[Sim]	[512,512,16]	[65,65,200]	[95,95,210]	1.1.0	8
simvarmass_f6405985	SimFish	Y	/img/simvarmass/tif/simvarmass_f6405985.tif	1	1	0	0	[Sim]	[Sim]	[Sim]	[Sim]	[512,512,16]	[65,65,200]	[95,95,210]	1.1.0	8
simvarmass_f6871db9	SimFish	Y	/img/simvarmass/tif/simvarmass_f6871db9.tif	1	1	0	0	[Sim]	[Sim]	[Sim]	[Sim]	[512,512,16]	[65,65,200]	[95,95,210]	1.1.0	8
simvarmass_f767fb2a	SimFish	Y	/img/simvarmass/tif/simvarmass_f767fb2a.tif	1	1	0	0	[Sim]	[Sim]	[Sim]	[Sim]	[512,512,16]	[65,65,200]	[95,95,210]	1.1.0	8
simvarmass_f7a7b921	SimFish	Y	/img/simvarmass/tif/simvarmass_f7a7b921.tif	1	1	0	0	[Sim]	[Sim]	[Sim]	[Sim]	[512,512,16]	[65,65,200]	[95,95,210]	1.1.0	8
simvarmass_f7d7d223	SimFish	Y	/img/simvarmass/tif/simvarmass_f7d7d223.tif	1	1	0	0	[Sim]	[Sim]	[Sim]	[Sim]	[512,512,16]	[65,65,200]	[95,95,210]	1.1.0	8
simvarmass_f7da6ac3	SimFish	Y	/img/simvarmass/tif/simvarmass_f7da6ac3.tif	1	1	0	0	[Sim]	[Sim]	[Sim]	[Sim]	[512,512,16]	[65,65,200]	[95,95,210]	1.1.0	8
simvarmass_f86b8d6a	SimFish	Y	/img/simvarmass/tif/simvarmass_f86b8d6a.tif	1	1	0	0	[Sim]	[Sim]	[Sim]	[Sim]	[512,512,16]	[65,65,200]	[95,95,210]	1.1.0	8
simvarmass_f86bc8cd	SimFish	Y	/img/simvarmass/tif/simvarmass_f86bc8cd.tif	1	1	0	0	[Sim]	[Sim]	[Sim]	[Sim]	[512,512,16]	[65,65,200]	[95,95,210]	1.1.0	8
simvarmass_f8c8f68e	SimFish	Y	/img/simvarmass/tif/simvarmass_f8c8f68e.tif	1	1	0	0	[Sim]	[Sim]	[Sim]	[Sim]	[512,512,16]	[65,65,200]	[95,95,210]	1.1.0	8
simvarmass_f8d14033	SimFish	Y	/img/simvarmass/tif/simvarmass_f8d14033.tif	1	1	0	0	[Sim]	[Sim]	[Sim]	[Sim]	[512,512,16]	[65,65,200]	[95,95,210]	1.1.0	8
simvarmass_f8f49276	SimFish	Y	/img/simvarmass/tif/simvarmass_f8f49276.tif	1	1	0	0	[Sim]	[Sim]	[Sim]	[Sim]	[512,512,16]	[65,65,200]	[95,95,210]	1.1.0	8
simvarmass_f9124705	SimFish	Y	/img/simvarmass/tif/simvarmass_f9124705.tif	1	1	0	0	[Sim]	[Sim]	[Sim]	[Sim]	[512,512,16]	[65,65,200]	[95,95,210]	1.1.0	8
simvarmass_f96456a7	SimFish	Y	/img/simvarmass/tif/simvarmass_f96456a7.tif	1	1	0	0	[Sim]	[Sim]	[Sim]	[Sim]	[512,512,16]	[65,65,200]	[95,95,210]	1.1.0	8
simvarmass_f9908f84	SimFish	Y	/img/simvarmass/tif/simvarmass_f9908f84.tif	1	1	0	0	[Sim]	[Sim]	[Sim]	[Sim]	[512,512,16]	[65,65,200]	[95,95,210]	1.1.0	8
simvarmass_fa2d5fb3	SimFish	Y	/img/simvarmass/tif/simvarmass_fa2d5fb3.tif	1	1	0	0	[Sim]	[Sim]	[Sim]	[Sim]	[512,512,16]	[65,65,200]	[95,95,210]	1.1.0	8
simvarmass_fa4623eb	SimFish	Y	/img/simvarmass/tif/simvarmass_fa4623eb.tif	1	1	0	0	[Sim]	[Sim]	[Sim]	[Sim]	[512,512,16]	[65,65,200]	[95,95,210]	1.1.0	8
simvarmass_fa538008	SimFish	Y	/img/simvarmass/tif/simvarmass_fa538008.tif	1	1	0	0	[Sim]	[Sim]	[Sim]	[Sim]	[512,512,16]	[65,65,200]	[95,95,210]	1.1.0	8
simvarmass_fa94dee8	SimFish	Y	/img/simvarmass/tif/simvarmass_fa94dee8.tif	1	1	0	0	[Sim]	[Sim]	[Sim]	[Sim]	[512,512,16]	[65,65,200]	[95,95,210]	1.1.0	8
simvarmass_fad5bda7	SimFish	Y	/img/simvarmass/tif/simvarmass_fad5bda7.tif	1	1	0	0	[Sim]	[Sim]	[Sim]	[Sim]	[512,512,16]	[65,65,200]	[95,95,210]	1.1.0	8
simvarmass_faec5751	SimFish	Y	/img/simvarmass/tif/simvarmass_faec5751.tif	1	1	0	0	[Sim]	[Sim]	[Sim]	[Sim]	[512,512,16]	[65,65,200]	[95,95,210]	1.1.0	8
simvarmass_faff5b6e	SimFish	Y	/img/simvarmass/tif/simvarmass_faff5b6e.tif	1	1	0	0	[Sim]	[Sim]	[Sim]	[Sim]	[512,512,16]	[65,65,200]	[95,95,210]	1.1.0	8
simvarmass_fb0d8e36	SimFish	Y	/img/simvarmass/tif/simvarmass_fb0d8e36.tif	1	1	0	0	[Sim]	[Sim]	[Sim]	[Sim]	[512,512,16]	[65,65,200]	[95,95,210]	1.1.0	8
simvarmass_fb3188b3	SimFish	Y	/img/simvarmass/tif/simvarmass_fb3188b3.tif	1	1	0	0	[Sim]	[Sim]	[Sim]	[Sim]	[512,512,16]	[65,65,200]	[95,95,210]	1.1.0	8
simvarmass_fb4a4559	SimFish	Y	/img/simvarmass/tif/simvarmass_fb4a4559.tif	1	1	0	0	[Sim]	[Sim]	[Sim]	[Sim]	[512,512,16]	[65,65,200]	[95,95,210]	1.1.0	8
simvarmass_fb7d4150	SimFish	Y	/img/simvarmass/tif/simvarmass_fb7d4150.tif	1	1	0	0	[Sim]	[Sim]	[Sim]	[Sim]	[512,512,16]	[65,65,200]	[95,95,210]	1.1.0	8
simvarmass_fbfaa1cf	SimFish	Y	/img/simvarmass/tif/simvarmass_fbfaa1cf.tif	1	1	0	0	[Sim]	[Sim]	[Sim]	[Sim]	[512,512,16]	[65,65,200]	[95,95,210]	1.1.0	8
simvarmass_fc3a9d18	SimFish	Y	/img/simvarmass/tif/simvarmass_fc3a9d18.tif	1	1	0	0	[Sim]	[Sim]	[Sim]	[Sim]	[512,512,16]	[65,65,200]	[95,95,210]	1.1.0	8
simvarmass_fcb0bd6f	SimFish	Y	/img/simvarmass/tif/simvarmass_fcb0bd6f.tif	1	1	0	0	[Sim]	[Sim]	[Sim]	[Sim]	[512,512,16]	[65,65,200]	[95,95,210]	1.1.0	8
simvarmass_fe115fac	SimFish	Y	/img/simvarmass/tif/simvarmass_fe115fac.tif	1	1	0	0	[Sim]	[Sim]	[Sim]	[Sim]	[512,512,16]	[65,65,200]	[95,95,210]	1.1.0	8
simvarmass_fe214e9f	SimFish	Y	/img/simvarmass/tif/simvarmass_fe214e9f.tif	1	1	0	0	[Sim]	[Sim]	[Sim]	[Sim]	[512,512,16]	[65,65,200]	[95,95,210]	1.1.0	8
simvarmass_fe39eea6	SimFish	Y	/img/simvarmass/tif/simvarmass_fe39eea6.tif	1	1	0	0	[Sim]	[Sim]	[Sim]	[Sim]	[512,512,16]	[65,65,200]	[95,95,210]	1.1.0	8
simvarmass_fe535e59	SimFish	Y	/img/simvarmass/tif/simvarmass_fe535e59.tif	1	1	0	0	[Sim]	[Sim]	[Sim]	[Sim]	[512,512,16]	[65,65,200]	[95,95,210]	1.1.0	8
simvarmass_fe619ce4	SimFish	Y	/img/simvarmass/tif/simvarmass_fe619ce4.tif	1	1	0	0	[Sim]	[Sim]	[Sim]	[Sim]	[512,512,16]	[65,65,200]	[95,95,210]	1.1.0	8
simvarmass_fe677c52	SimFish	Y	/img/simvarmass/tif/simvarmass_fe677c52.tif	1	1	0	0	[Sim]	[Sim]	[Sim]	[Sim]	[512,512,16]	[65,65,200]	[95,95,210]	1.1.0	8
simvarmass_fe7a8fb0	SimFish	Y	/img/simvarmass/tif/simvarmass_fe7a8fb0.tif	1	1	0	0	[Sim]	[Sim]	[Sim]	[Sim]	[512,512,16]	[65,65,200]	[95,95,210]	1.1.0	8
simvarmass_feb6f796	SimFish	Y	/img/simvarmass/tif/simvarmass_feb6f796.tif	1	1	0	0	[Sim]	[Sim]	[Sim]	[Sim]	[512,512,16]	[65,65,200]	[95,95,210]	1.1.0	8
simvarmass_febefd1f	SimFish	Y	/img/simvarmass/tif/simvarmass_febefd1f.tif	1	1	0	0	[Sim]	[Sim]	[Sim]	[Sim]	[512,512,16]	[65,65,200]	[95,95,210]	1.1.0	8
simvarmass_fedb75d7	SimFish	Y	/img/simvarmass/tif/simvarmass_fedb75d7.tif	1	1	0	0	[Sim]	[Sim]	[Sim]	[Sim]	[512,512,16]	[65,65,200]	[95,95,210]	1.1.0	8
simvarmass_ff505f61	SimFish	Y	/img/simvarmass/tif/simvarmass_ff505f61.tif	1	1	0	0	[Sim]	[Sim]	[Sim]	[Sim]	[512,512,16]	[65,65,200]	[95,95,210]	1.1.0	8
simvarmass_ffa14762	SimFish	Y	/img/simvarmass/tif/simvarmass_ffa14762.tif	1	1	0	0	[Sim]	[Sim]	[Sim]	[Sim]	[512,512,16]	[65,65,200]	[95,95,210]	1.1.0	8
simvarmass_CY5L_0187fc2d	SimFish	Y	/img/simytc/tif/simvarmass_CY5L_0187fc2d.tif	1	1	0	0	[Sim]	[Sim]	[Sim]	[Sim]	[512,512,16]	[65,65,200]	[95,95,210]	1.1.0 (Indiv) / 1.0.0 (Fixed v. var)	8 (1.1.0) / 5 (1.0.0)
simvarmass_CY5L_03be411c	SimFish	Y	/img/simytc/tif/simvarmass_CY5L_03be411c.tif	1	1	0	0	[Sim]	[Sim]	[Sim]	[Sim]	[512,512,16]	[65,65,200]	[95,95,210]	1.1.0 (Indiv) / 1.0.0 (Fixed v. var)	8 (1.1.0) / 5 (1.0.0)
simvarmass_CY5L_041707a3	SimFish	Y	/img/simytc/tif/simvarmass_CY5L_041707a3.tif	1	1	0	0	[Sim]	[Sim]	[Sim]	[Sim]	[512,512,16]	[65,65,200]	[95,95,210]	1.1.0 (Indiv) / 1.0.0 (Fixed v. var)	8 (1.1.0) / 5 (1.0.0)
simvarmass_CY5L_04cdf185	SimFish	Y	/img/simytc/tif/simvarmass_CY5L_04cdf185.tif	1	1	0	0	[Sim]	[Sim]	[Sim]	[Sim]	[512,512,16]	[65,65,200]	[95,95,210]	1.1.0 (Indiv) / 1.0.0 (Fixed v. var)	8 (1.1.0) / 5 (1.0.0)
simvarmass_CY5L_06ba1502	SimFish	Y	/img/simytc/tif/simvarmass_CY5L_06ba1502.tif	1	1	0	0	[Sim]	[Sim]	[Sim]	[Sim]	[512,512,16]	[65,65,200]	[95,95,210]	1.1.0 (Indiv) / 1.0.0 (Fixed v. var)	8 (1.1.0) / 5 (1.0.0)
simvarmass_CY5L_07960359	SimFish	Y	/img/simytc/tif/simvarmass_CY5L_07960359.tif	1	1	0	0	[Sim]	[Sim]	[Sim]	[Sim]	[512,512,16]	[65,65,200]	[95,95,210]	1.1.0 (Indiv) / 1.0.0 (Fixed v. var)	8 (1.1.0) / 5 (1.0.0)
simvarmass_CY5L_07ecb936	SimFish	Y	/img/simytc/tif/simvarmass_CY5L_07ecb936.tif	1	1	0	0	[Sim]	[Sim]	[Sim]	[Sim]	[512,512,16]	[65,65,200]	[95,95,210]	1.1.0 (Indiv) / 1.0.0 (Fixed v. var)	8 (1.1.0) / 5 (1.0.0)
simvarmass_CY5L_088d2413	SimFish	Y	/img/simytc/tif/simvarmass_CY5L_088d2413.tif	1	1	0	0	[Sim]	[Sim]	[Sim]	[Sim]	[512,512,16]	[65,65,200]	[95,95,210]	1.1.0 (Indiv) / 1.0.0 (Fixed v. var)	8 (1.1.0) / 5 (1.0.0)
simvarmass_CY5L_08a8e0d5	SimFish	Y	/img/simytc/tif/simvarmass_CY5L_08a8e0d5.tif	1	1	0	0	[Sim]	[Sim]	[Sim]	[Sim]	[512,512,16]	[65,65,200]	[95,95,210]	1.1.0 (Indiv) / 1.0.0 (Fixed v. var)	8 (1.1.0) / 5 (1.0.0)
simvarmass_CY5L_08c1fcc9	SimFish	Y	/img/simytc/tif/simvarmass_CY5L_08c1fcc9.tif	1	1	0	0	[Sim]	[Sim]	[Sim]	[Sim]	[512,512,16]	[65,65,200]	[95,95,210]	1.1.0 (Indiv) / 1.0.0 (Fixed v. var)	8 (1.1.0) / 5 (1.0.0)
simvarmass_CY5L_08f3289c	SimFish	Y	/img/simytc/tif/simvarmass_CY5L_08f3289c.tif	1	1	0	0	[Sim]	[Sim]	[Sim]	[Sim]	[512,512,16]	[65,65,200]	[95,95,210]	1.1.0 (Indiv) / 1.0.0 (Fixed v. var)	8 (1.1.0) / 5 (1.0.0)
simvarmass_CY5L_093ec882	SimFish	Y	/img/simytc/tif/simvarmass_CY5L_093ec882.tif	1	1	0	0	[Sim]	[Sim]	[Sim]	[Sim]	[512,512,16]	[65,65,200]	[95,95,210]	1.1.0 (Indiv) / 1.0.0 (Fixed v. var)	8 (1.1.0) / 5 (1.0.0)
simvarmass_CY5L_0a302ca1	SimFish	Y	/img/simytc/tif/simvarmass_CY5L_0a302ca1.tif	1	1	0	0	[Sim]	[Sim]	[Sim]	[Sim]	[512,512,16]	[65,65,200]	[95,95,210]	1.1.0 (Indiv) / 1.0.0 (Fixed v. var)	8 (1.1.0) / 5 (1.0.0)
simvarmass_CY5L_0ad43798	SimFish	Y	/img/simytc/tif/simvarmass_CY5L_0ad43798.tif	1	1	0	0	[Sim]	[Sim]	[Sim]	[Sim]	[512,512,16]	[65,65,200]	[95,95,210]	1.1.0 (Indiv) / 1.0.0 (Fixed v. var)	8 (1.1.0) / 5 (1.0.0)
simvarmass_CY5L_0b18a890	SimFish	Y	/img/simytc/tif/simvarmass_CY5L_0b18a890.tif	1	1	0	0	[Sim]	[Sim]	[Sim]	[Sim]	[512,512,16]	[65,65,200]	[95,95,210]	1.1.0 (Indiv) / 1.0.0 (Fixed v. var)	8 (1.1.0) / 5 (1.0.0)
simvarmass_CY5L_0d37d952	SimFish	Y	/img/simytc/tif/simvarmass_CY5L_0d37d952.tif	1	1	0	0	[Sim]	[Sim]	[Sim]	[Sim]	[512,512,16]	[65,65,200]	[95,95,210]	1.1.0 (Indiv) / 1.0.0 (Fixed v. var)	8 (1.1.0) / 5 (1.0.0)
simvarmass_CY5L_10670cf2	SimFish	Y	/img/simytc/tif/simvarmass_CY5L_10670cf2.tif	1	1	0	0	[Sim]	[Sim]	[Sim]	[Sim]	[512,512,16]	[65,65,200]	[95,95,210]	1.1.0 (Indiv) / 1.0.0 (Fixed v. var)	8 (1.1.0) / 5 (1.0.0)
simvarmass_CY5L_107b9d3d	SimFish	Y	/img/simytc/tif/simvarmass_CY5L_107b9d3d.tif	1	1	0	0	[Sim]	[Sim]	[Sim]	[Sim]	[512,512,16]	[65,65,200]	[95,95,210]	1.1.0 (Indiv) / 1.0.0 (Fixed v. var)	8 (1.1.0) / 5 (1.0.0)
simvarmass_CY5L_10eeafd5	SimFish	Y	/img/simytc/tif/simvarmass_CY5L_10eeafd5.tif	1	1	0	0	[Sim]	[Sim]	[Sim]	[Sim]	[512,512,16]	[65,65,200]	[95,95,210]	1.1.0 (Indiv) / 1.0.0 (Fixed v. var)	8 (1.1.0) / 5 (1.0.0)
simvarmass_CY5L_10f3bb0a	SimFish	Y	/img/simytc/tif/simvarmass_CY5L_10f3bb0a.tif	1	1	0	0	[Sim]	[Sim]	[Sim]	[Sim]	[512,512,16]	[65,65,200]	[95,95,210]	1.1.0 (Indiv) / 1.0.0 (Fixed v. var)	8 (1.1.0) / 5 (1.0.0)
simvarmass_CY5L_11169287	SimFish	Y	/img/simytc/tif/simvarmass_CY5L_11169287.tif	1	1	0	0	[Sim]	[Sim]	[Sim]	[Sim]	[512,512,16]	[65,65,200]	[95,95,210]	1.1.0 (Indiv) / 1.0.0 (Fixed v. var)	8 (1.1.0) / 5 (1.0.0)
simvarmass_CY5L_1134940f	SimFish	Y	/img/simytc/tif/simvarmass_CY5L_1134940f.tif	1	1	0	0	[Sim]	[Sim]	[Sim]	[Sim]	[512,512,16]	[65,65,200]	[95,95,210]	1.1.0 (Indiv) / 1.0.0 (Fixed v. var)	8 (1.1.0) / 5 (1.0.0)
simvarmass_CY5L_12ac335e	SimFish	Y	/img/simytc/tif/simvarmass_CY5L_12ac335e.tif	1	1	0	0	[Sim]	[Sim]	[Sim]	[Sim]	[512,512,16]	[65,65,200]	[95,95,210]	1.1.0 (Indiv) / 1.0.0 (Fixed v. var)	8 (1.1.0) / 5 (1.0.0)
simvarmass_CY5L_13e08ce8	SimFish	Y	/img/simytc/tif/simvarmass_CY5L_13e08ce8.tif	1	1	0	0	[Sim]	[Sim]	[Sim]	[Sim]	[512,512,16]	[65,65,200]	[95,95,210]	1.1.0 (Indiv) / 1.0.0 (Fixed v. var)	8 (1.1.0) / 5 (1.0.0)
simvarmass_CY5L_14bcf616	SimFish	Y	/img/simytc/tif/simvarmass_CY5L_14bcf616.tif	1	1	0	0	[Sim]	[Sim]	[Sim]	[Sim]	[512,512,16]	[65,65,200]	[95,95,210]	1.1.0 (Indiv) / 1.0.0 (Fixed v. var)	8 (1.1.0) / 5 (1.0.0)
simvarmass_CY5L_14dede87	SimFish	Y	/img/simytc/tif/simvarmass_CY5L_14dede87.tif	1	1	0	0	[Sim]	[Sim]	[Sim]	[Sim]	[512,512,16]	[65,65,200]	[95,95,210]	1.1.0 (Indiv) / 1.0.0 (Fixed v. var)	8 (1.1.0) / 5 (1.0.0)
simvarmass_CY5L_150a2128	SimFish	Y	/img/simytc/tif/simvarmass_CY5L_150a2128.tif	1	1	0	0	[Sim]	[Sim]	[Sim]	[Sim]	[512,512,16]	[65,65,200]	[95,95,210]	1.1.0 (Indiv) / 1.0.0 (Fixed v. var)	8 (1.1.0) / 5 (1.0.0)
simvarmass_CY5L_1562ae4c	SimFish	Y	/img/simytc/tif/simvarmass_CY5L_1562ae4c.tif	1	1	0	0	[Sim]	[Sim]	[Sim]	[Sim]	[512,512,16]	[65,65,200]	[95,95,210]	1.1.0 (Indiv) / 1.0.0 (Fixed v. var)	8 (1.1.0) / 5 (1.0.0)
simvarmass_CY5L_167c7182	SimFish	Y	/img/simytc/tif/simvarmass_CY5L_167c7182.tif	1	1	0	0	[Sim]	[Sim]	[Sim]	[Sim]	[512,512,16]	[65,65,200]	[95,95,210]	1.1.0 (Indiv) / 1.0.0 (Fixed v. var)	8 (1.1.0) / 5 (1.0.0)
simvarmass_CY5L_16a81823	SimFish	Y	/img/simytc/tif/simvarmass_CY5L_16a81823.tif	1	1	0	0	[Sim]	[Sim]	[Sim]	[Sim]	[512,512,16]	[65,65,200]	[95,95,210]	1.1.0 (Indiv) / 1.0.0 (Fixed v. var)	8 (1.1.0) / 5 (1.0.0)
simvarmass_CY5L_190a4024	SimFish	Y	/img/simytc/tif/simvarmass_CY5L_190a4024.tif	1	1	0	0	[Sim]	[Sim]	[Sim]	[Sim]	[512,512,16]	[65,65,200]	[95,95,210]	1.1.0 (Indiv) / 1.0.0 (Fixed v. var)	8 (1.1.0) / 5 (1.0.0)
simvarmass_CY5L_1a06e206	SimFish	Y	/img/simytc/tif/simvarmass_CY5L_1a06e206.tif	1	1	0	0	[Sim]	[Sim]	[Sim]	[Sim]	[512,512,16]	[65,65,200]	[95,95,210]	1.1.0 (Indiv) / 1.0.0 (Fixed v. var)	8 (1.1.0) / 5 (1.0.0)
simvarmass_CY5L_1ac1b13a	SimFish	Y	/img/simytc/tif/simvarmass_CY5L_1ac1b13a.tif	1	1	0	0	[Sim]	[Sim]	[Sim]	[Sim]	[512,512,16]	[65,65,200]	[95,95,210]	1.1.0 (Indiv) / 1.0.0 (Fixed v. var)	8 (1.1.0) / 5 (1.0.0)
simvarmass_CY5L_1c94f091	SimFish	Y	/img/simytc/tif/simvarmass_CY5L_1c94f091.tif	1	1	0	0	[Sim]	[Sim]	[Sim]	[Sim]	[512,512,16]	[65,65,200]	[95,95,210]	1.1.0 (Indiv) / 1.0.0 (Fixed v. var)	8 (1.1.0) / 5 (1.0.0)
simvarmass_CY5L_1c9c6a5f	SimFish	Y	/img/simytc/tif/simvarmass_CY5L_1c9c6a5f.tif	1	1	0	0	[Sim]	[Sim]	[Sim]	[Sim]	[512,512,16]	[65,65,200]	[95,95,210]	1.1.0 (Indiv) / 1.0.0 (Fixed v. var)	8 (1.1.0) / 5 (1.0.0)
simvarmass_CY5L_1d398611	SimFish	Y	/img/simytc/tif/simvarmass_CY5L_1d398611.tif	1	1	0	0	[Sim]	[Sim]	[Sim]	[Sim]	[512,512,16]	[65,65,200]	[95,95,210]	1.1.0 (Indiv) / 1.0.0 (Fixed v. var)	8 (1.1.0) / 5 (1.0.0)
simvarmass_CY5L_1dc6dcaa	SimFish	Y	/img/simytc/tif/simvarmass_CY5L_1dc6dcaa.tif	1	1	0	0	[Sim]	[Sim]	[Sim]	[Sim]	[512,512,16]	[65,65,200]	[95,95,210]	1.1.0 (Indiv) / 1.0.0 (Fixed v. var)	8 (1.1.0) / 5 (1.0.0)
simvarmass_CY5L_1e495a5d	SimFish	Y	/img/simytc/tif/simvarmass_CY5L_1e495a5d.tif	1	1	0	0	[Sim]	[Sim]	[Sim]	[Sim]	[512,512,16]	[65,65,200]	[95,95,210]	1.1.0 (Indiv) / 1.0.0 (Fixed v. var)	8 (1.1.0) / 5 (1.0.0)
simvarmass_CY5L_1f0383ed	SimFish	Y	/img/simytc/tif/simvarmass_CY5L_1f0383ed.tif	1	1	0	0	[Sim]	[Sim]	[Sim]	[Sim]	[512,512,16]	[65,65,200]	[95,95,210]	1.1.0 (Indiv) / 1.0.0 (Fixed v. var)	8 (1.1.0) / 5 (1.0.0)
simvarmass_CY5L_1f2b45f8	SimFish	Y	/img/simytc/tif/simvarmass_CY5L_1f2b45f8.tif	1	1	0	0	[Sim]	[Sim]	[Sim]	[Sim]	[512,512,16]	[65,65,200]	[95,95,210]	1.1.0 (Indiv) / 1.0.0 (Fixed v. var)	8 (1.1.0) / 5 (1.0.0)
simvarmass_CY5L_1f939cf0	SimFish	Y	/img/simytc/tif/simvarmass_CY5L_1f939cf0.tif	1	1	0	0	[Sim]	[Sim]	[Sim]	[Sim]	[512,512,16]	[65,65,200]	[95,95,210]	1.1.0 (Indiv) / 1.0.0 (Fixed v. var)	8 (1.1.0) / 5 (1.0.0)
simvarmass_CY5L_201f7a2d	SimFish	Y	/img/simytc/tif/simvarmass_CY5L_201f7a2d.tif	1	1	0	0	[Sim]	[Sim]	[Sim]	[Sim]	[512,512,16]	[65,65,200]	[95,95,210]	1.1.0 (Indiv) / 1.0.0 (Fixed v. var)	8 (1.1.0) / 5 (1.0.0)
simvarmass_CY5L_22977c18	SimFish	Y	/img/simytc/tif/simvarmass_CY5L_22977c18.tif	1	1	0	0	[Sim]	[Sim]	[Sim]	[Sim]	[512,512,16]	[65,65,200]	[95,95,210]	1.1.0 (Indiv) / 1.0.0 (Fixed v. var)	8 (1.1.0) / 5 (1.0.0)
simvarmass_CY5L_22d33ae7	SimFish	Y	/img/simytc/tif/simvarmass_CY5L_22d33ae7.tif	1	1	0	0	[Sim]	[Sim]	[Sim]	[Sim]	[512,512,16]	[65,65,200]	[95,95,210]	1.1.0 (Indiv) / 1.0.0 (Fixed v. var)	8 (1.1.0) / 5 (1.0.0)
simvarmass_CY5L_237f4c72	SimFish	Y	/img/simytc/tif/simvarmass_CY5L_237f4c72.tif	1	1	0	0	[Sim]	[Sim]	[Sim]	[Sim]	[512,512,16]	[65,65,200]	[95,95,210]	1.1.0 (Indiv) / 1.0.0 (Fixed v. var)	8 (1.1.0) / 5 (1.0.0)
simvarmass_CY5L_2554166f	SimFish	Y	/img/simytc/tif/simvarmass_CY5L_2554166f.tif	1	1	0	0	[Sim]	[Sim]	[Sim]	[Sim]	[512,512,16]	[65,65,200]	[95,95,210]	1.1.0 (Indiv) / 1.0.0 (Fixed v. var)	8 (1.1.0) / 5 (1.0.0)
simvarmass_CY5L_258ca893	SimFish	Y	/img/simytc/tif/simvarmass_CY5L_258ca893.tif	1	1	0	0	[Sim]	[Sim]	[Sim]	[Sim]	[512,512,16]	[65,65,200]	[95,95,210]	1.1.0 (Indiv) / 1.0.0 (Fixed v. var)	8 (1.1.0) / 5 (1.0.0)
simvarmass_CY5L_25a36c92	SimFish	Y	/img/simytc/tif/simvarmass_CY5L_25a36c92.tif	1	1	0	0	[Sim]	[Sim]	[Sim]	[Sim]	[512,512,16]	[65,65,200]	[95,95,210]	1.1.0 (Indiv) / 1.0.0 (Fixed v. var)	8 (1.1.0) / 5 (1.0.0)
simvarmass_CY5L_26f50e87	SimFish	Y	/img/simytc/tif/simvarmass_CY5L_26f50e87.tif	1	1	0	0	[Sim]	[Sim]	[Sim]	[Sim]	[512,512,16]	[65,65,200]	[95,95,210]	1.1.0 (Indiv) / 1.0.0 (Fixed v. var)	8 (1.1.0) / 5 (1.0.0)
simvarmass_CY5L_28d950c6	SimFish	Y	/img/simytc/tif/simvarmass_CY5L_28d950c6.tif	1	1	0	0	[Sim]	[Sim]	[Sim]	[Sim]	[512,512,16]	[65,65,200]	[95,95,210]	1.1.0 (Indiv) / 1.0.0 (Fixed v. var)	8 (1.1.0) / 5 (1.0.0)
simvarmass_CY5L_2c4ec817	SimFish	Y	/img/simytc/tif/simvarmass_CY5L_2c4ec817.tif	1	1	0	0	[Sim]	[Sim]	[Sim]	[Sim]	[512,512,16]	[65,65,200]	[95,95,210]	1.1.0 (Indiv) / 1.0.0 (Fixed v. var)	8 (1.1.0) / 5 (1.0.0)
simvarmass_CY5L_2cbc3d23	SimFish	Y	/img/simytc/tif/simvarmass_CY5L_2cbc3d23.tif	1	1	0	0	[Sim]	[Sim]	[Sim]	[Sim]	[512,512,16]	[65,65,200]	[95,95,210]	1.1.0 (Indiv) / 1.0.0 (Fixed v. var)	8 (1.1.0) / 5 (1.0.0)
simvarmass_CY5L_2ee74e9f	SimFish	Y	/img/simytc/tif/simvarmass_CY5L_2ee74e9f.tif	1	1	0	0	[Sim]	[Sim]	[Sim]	[Sim]	[512,512,16]	[65,65,200]	[95,95,210]	1.1.0 (Indiv) / 1.0.0 (Fixed v. var)	8 (1.1.0) / 5 (1.0.0)
simvarmass_CY5L_30cb6637	SimFish	Y	/img/simytc/tif/simvarmass_CY5L_30cb6637.tif	1	1	0	0	[Sim]	[Sim]	[Sim]	[Sim]	[512,512,16]	[65,65,200]	[95,95,210]	1.1.0 (Indiv) / 1.0.0 (Fixed v. var)	8 (1.1.0) / 5 (1.0.0)
simvarmass_CY5L_32a3aeb6	SimFish	Y	/img/simytc/tif/simvarmass_CY5L_32a3aeb6.tif	1	1	0	0	[Sim]	[Sim]	[Sim]	[Sim]	[512,512,16]	[65,65,200]	[95,95,210]	1.1.0 (Indiv) / 1.0.0 (Fixed v. var)	8 (1.1.0) / 5 (1.0.0)
simvarmass_CY5L_33842744	SimFish	Y	/img/simytc/tif/simvarmass_CY5L_33842744.tif	1	1	0	0	[Sim]	[Sim]	[Sim]	[Sim]	[512,512,16]	[65,65,200]	[95,95,210]	1.1.0 (Indiv) / 1.0.0 (Fixed v. var)	8 (1.1.0) / 5 (1.0.0)
simvarmass_CY5L_340e180a	SimFish	Y	/img/simytc/tif/simvarmass_CY5L_340e180a.tif	1	1	0	0	[Sim]	[Sim]	[Sim]	[Sim]	[512,512,16]	[65,65,200]	[95,95,210]	1.1.0 (Indiv) / 1.0.0 (Fixed v. var)	8 (1.1.0) / 5 (1.0.0)
simvarmass_CY5L_3411b650	SimFish	Y	/img/simytc/tif/simvarmass_CY5L_3411b650.tif	1	1	0	0	[Sim]	[Sim]	[Sim]	[Sim]	[512,512,16]	[65,65,200]	[95,95,210]	1.1.0 (Indiv) / 1.0.0 (Fixed v. var)	8 (1.1.0) / 5 (1.0.0)
simvarmass_CY5L_3417dfb5	SimFish	Y	/img/simytc/tif/simvarmass_CY5L_3417dfb5.tif	1	1	0	0	[Sim]	[Sim]	[Sim]	[Sim]	[512,512,16]	[65,65,200]	[95,95,210]	1.1.0 (Indiv) / 1.0.0 (Fixed v. var)	8 (1.1.0) / 5 (1.0.0)
simvarmass_CY5L_34ee1647	SimFish	Y	/img/simytc/tif/simvarmass_CY5L_34ee1647.tif	1	1	0	0	[Sim]	[Sim]	[Sim]	[Sim]	[512,512,16]	[65,65,200]	[95,95,210]	1.1.0 (Indiv) / 1.0.0 (Fixed v. var)	8 (1.1.0) / 5 (1.0.0)
simvarmass_CY5L_35a74d8f	SimFish	Y	/img/simytc/tif/simvarmass_CY5L_35a74d8f.tif	1	1	0	0	[Sim]	[Sim]	[Sim]	[Sim]	[512,512,16]	[65,65,200]	[95,95,210]	1.1.0 (Indiv) / 1.0.0 (Fixed v. var)	8 (1.1.0) / 5 (1.0.0)
simvarmass_CY5L_3ac13591	SimFish	Y	/img/simytc/tif/simvarmass_CY5L_3ac13591.tif	1	1	0	0	[Sim]	[Sim]	[Sim]	[Sim]	[512,512,16]	[65,65,200]	[95,95,210]	1.1.0 (Indiv) / 1.0.0 (Fixed v. var)	8 (1.1.0) / 5 (1.0.0)
simvarmass_CY5L_3baeb3a0	SimFish	Y	/img/simytc/tif/simvarmass_CY5L_3baeb3a0.tif	1	1	0	0	[Sim]	[Sim]	[Sim]	[Sim]	[512,512,16]	[65,65,200]	[95,95,210]	1.1.0 (Indiv) / 1.0.0 (Fixed v. var)	8 (1.1.0) / 5 (1.0.0)
simvarmass_CY5L_3c3d0b00	SimFish	Y	/img/simytc/tif/simvarmass_CY5L_3c3d0b00.tif	1	1	0	0	[Sim]	[Sim]	[Sim]	[Sim]	[512,512,16]	[65,65,200]	[95,95,210]	1.1.0 (Indiv) / 1.0.0 (Fixed v. var)	8 (1.1.0) / 5 (1.0.0)
simvarmass_CY5L_3ce660ee	SimFish	Y	/img/simytc/tif/simvarmass_CY5L_3ce660ee.tif	1	1	0	0	[Sim]	[Sim]	[Sim]	[Sim]	[512,512,16]	[65,65,200]	[95,95,210]	1.1.0 (Indiv) / 1.0.0 (Fixed v. var)	8 (1.1.0) / 5 (1.0.0)
simvarmass_CY5L_3f293d0a	SimFish	Y	/img/simytc/tif/simvarmass_CY5L_3f293d0a.tif	1	1	0	0	[Sim]	[Sim]	[Sim]	[Sim]	[512,512,16]	[65,65,200]	[95,95,210]	1.1.0 (Indiv) / 1.0.0 (Fixed v. var)	8 (1.1.0) / 5 (1.0.0)
simvarmass_CY5L_3fbeb461	SimFish	Y	/img/simytc/tif/simvarmass_CY5L_3fbeb461.tif	1	1	0	0	[Sim]	[Sim]	[Sim]	[Sim]	[512,512,16]	[65,65,200]	[95,95,210]	1.1.0 (Indiv) / 1.0.0 (Fixed v. var)	8 (1.1.0) / 5 (1.0.0)
simvarmass_CY5L_404f03b0	SimFish	Y	/img/simytc/tif/simvarmass_CY5L_404f03b0.tif	1	1	0	0	[Sim]	[Sim]	[Sim]	[Sim]	[512,512,16]	[65,65,200]	[95,95,210]	1.1.0 (Indiv) / 1.0.0 (Fixed v. var)	8 (1.1.0) / 5 (1.0.0)
simvarmass_CY5L_432f525a	SimFish	Y	/img/simytc/tif/simvarmass_CY5L_432f525a.tif	1	1	0	0	[Sim]	[Sim]	[Sim]	[Sim]	[512,512,16]	[65,65,200]	[95,95,210]	1.1.0 (Indiv) / 1.0.0 (Fixed v. var)	8 (1.1.0) / 5 (1.0.0)
simvarmass_CY5L_433b52eb	SimFish	Y	/img/simytc/tif/simvarmass_CY5L_433b52eb.tif	1	1	0	0	[Sim]	[Sim]	[Sim]	[Sim]	[512,512,16]	[65,65,200]	[95,95,210]	1.1.0 (Indiv) / 1.0.0 (Fixed v. var)	8 (1.1.0) / 5 (1.0.0)
simvarmass_CY5L_445780d7	SimFish	Y	/img/simytc/tif/simvarmass_CY5L_445780d7.tif	1	1	0	0	[Sim]	[Sim]	[Sim]	[Sim]	[512,512,16]	[65,65,200]	[95,95,210]	1.1.0 (Indiv) / 1.0.0 (Fixed v. var)	8 (1.1.0) / 5 (1.0.0)
simvarmass_CY5L_463f3d0e	SimFish	Y	/img/simytc/tif/simvarmass_CY5L_463f3d0e.tif	1	1	0	0	[Sim]	[Sim]	[Sim]	[Sim]	[512,512,16]	[65,65,200]	[95,95,210]	1.1.0 (Indiv) / 1.0.0 (Fixed v. var)	8 (1.1.0) / 5 (1.0.0)
simvarmass_CY5L_481edd78	SimFish	Y	/img/simytc/tif/simvarmass_CY5L_481edd78.tif	1	1	0	0	[Sim]	[Sim]	[Sim]	[Sim]	[512,512,16]	[65,65,200]	[95,95,210]	1.1.0 (Indiv) / 1.0.0 (Fixed v. var)	8 (1.1.0) / 5 (1.0.0)
simvarmass_CY5L_4824bda2	SimFish	Y	/img/simytc/tif/simvarmass_CY5L_4824bda2.tif	1	1	0	0	[Sim]	[Sim]	[Sim]	[Sim]	[512,512,16]	[65,65,200]	[95,95,210]	1.1.0 (Indiv) / 1.0.0 (Fixed v. var)	8 (1.1.0) / 5 (1.0.0)
simvarmass_CY5L_4952c9ea	SimFish	Y	/img/simytc/tif/simvarmass_CY5L_4952c9ea.tif	1	1	0	0	[Sim]	[Sim]	[Sim]	[Sim]	[512,512,16]	[65,65,200]	[95,95,210]	1.1.0 (Indiv) / 1.0.0 (Fixed v. var)	8 (1.1.0) / 5 (1.0.0)
simvarmass_CY5L_4af3b5c2	SimFish	Y	/img/simytc/tif/simvarmass_CY5L_4af3b5c2.tif	1	1	0	0	[Sim]	[Sim]	[Sim]	[Sim]	[512,512,16]	[65,65,200]	[95,95,210]	1.1.0 (Indiv) / 1.0.0 (Fixed v. var)	8 (1.1.0) / 5 (1.0.0)
simvarmass_CY5L_4b06e1a1	SimFish	Y	/img/simytc/tif/simvarmass_CY5L_4b06e1a1.tif	1	1	0	0	[Sim]	[Sim]	[Sim]	[Sim]	[512,512,16]	[65,65,200]	[95,95,210]	1.1.0 (Indiv) / 1.0.0 (Fixed v. var)	8 (1.1.0) / 5 (1.0.0)
simvarmass_CY5L_4b8f9368	SimFish	Y	/img/simytc/tif/simvarmass_CY5L_4b8f9368.tif	1	1	0	0	[Sim]	[Sim]	[Sim]	[Sim]	[512,512,16]	[65,65,200]	[95,95,210]	1.1.0 (Indiv) / 1.0.0 (Fixed v. var)	8 (1.1.0) / 5 (1.0.0)
simvarmass_CY5L_4ba4183d	SimFish	Y	/img/simytc/tif/simvarmass_CY5L_4ba4183d.tif	1	1	0	0	[Sim]	[Sim]	[Sim]	[Sim]	[512,512,16]	[65,65,200]	[95,95,210]	1.1.0 (Indiv) / 1.0.0 (Fixed v. var)	8 (1.1.0) / 5 (1.0.0)
simvarmass_CY5L_4e1231de	SimFish	Y	/img/simytc/tif/simvarmass_CY5L_4e1231de.tif	1	1	0	0	[Sim]	[Sim]	[Sim]	[Sim]	[512,512,16]	[65,65,200]	[95,95,210]	1.1.0 (Indiv) / 1.0.0 (Fixed v. var)	8 (1.1.0) / 5 (1.0.0)
simvarmass_CY5L_500608c2	SimFish	Y	/img/simytc/tif/simvarmass_CY5L_500608c2.tif	1	1	0	0	[Sim]	[Sim]	[Sim]	[Sim]	[512,512,16]	[65,65,200]	[95,95,210]	1.1.0 (Indiv) / 1.0.0 (Fixed v. var)	8 (1.1.0) / 5 (1.0.0)
simvarmass_CY5L_5090057d	SimFish	Y	/img/simytc/tif/simvarmass_CY5L_5090057d.tif	1	1	0	0	[Sim]	[Sim]	[Sim]	[Sim]	[512,512,16]	[65,65,200]	[95,95,210]	1.1.0 (Indiv) / 1.0.0 (Fixed v. var)	8 (1.1.0) / 5 (1.0.0)
simvarmass_CY5L_525c29df	SimFish	Y	/img/simytc/tif/simvarmass_CY5L_525c29df.tif	1	1	0	0	[Sim]	[Sim]	[Sim]	[Sim]	[512,512,16]	[65,65,200]	[95,95,210]	1.1.0 (Indiv) / 1.0.0 (Fixed v. var)	8 (1.1.0) / 5 (1.0.0)
simvarmass_CY5L_539f9527	SimFish	Y	/img/simytc/tif/simvarmass_CY5L_539f9527.tif	1	1	0	0	[Sim]	[Sim]	[Sim]	[Sim]	[512,512,16]	[65,65,200]	[95,95,210]	1.1.0 (Indiv) / 1.0.0 (Fixed v. var)	8 (1.1.0) / 5 (1.0.0)
simvarmass_CY5L_53d5d0cc	SimFish	Y	/img/simytc/tif/simvarmass_CY5L_53d5d0cc.tif	1	1	0	0	[Sim]	[Sim]	[Sim]	[Sim]	[512,512,16]	[65,65,200]	[95,95,210]	1.1.0 (Indiv) / 1.0.0 (Fixed v. var)	8 (1.1.0) / 5 (1.0.0)
simvarmass_CY5L_5587e50e	SimFish	Y	/img/simytc/tif/simvarmass_CY5L_5587e50e.tif	1	1	0	0	[Sim]	[Sim]	[Sim]	[Sim]	[512,512,16]	[65,65,200]	[95,95,210]	1.1.0 (Indiv) / 1.0.0 (Fixed v. var)	8 (1.1.0) / 5 (1.0.0)
simvarmass_CY5L_56136743	SimFish	Y	/img/simytc/tif/simvarmass_CY5L_56136743.tif	1	1	0	0	[Sim]	[Sim]	[Sim]	[Sim]	[512,512,16]	[65,65,200]	[95,95,210]	1.1.0 (Indiv) / 1.0.0 (Fixed v. var)	8 (1.1.0) / 5 (1.0.0)
simvarmass_CY5L_56916148	SimFish	Y	/img/simytc/tif/simvarmass_CY5L_56916148.tif	1	1	0	0	[Sim]	[Sim]	[Sim]	[Sim]	[512,512,16]	[65,65,200]	[95,95,210]	1.1.0 (Indiv) / 1.0.0 (Fixed v. var)	8 (1.1.0) / 5 (1.0.0)
simvarmass_CY5L_56d1e161	SimFish	Y	/img/simytc/tif/simvarmass_CY5L_56d1e161.tif	1	1	0	0	[Sim]	[Sim]	[Sim]	[Sim]	[512,512,16]	[65,65,200]	[95,95,210]	1.1.0 (Indiv) / 1.0.0 (Fixed v. var)	8 (1.1.0) / 5 (1.0.0)
simvarmass_CY5L_57c005f7	SimFish	Y	/img/simytc/tif/simvarmass_CY5L_57c005f7.tif	1	1	0	0	[Sim]	[Sim]	[Sim]	[Sim]	[512,512,16]	[65,65,200]	[95,95,210]	1.1.0 (Indiv) / 1.0.0 (Fixed v. var)	8 (1.1.0) / 5 (1.0.0)
simvarmass_CY5L_592532aa	SimFish	Y	/img/simytc/tif/simvarmass_CY5L_592532aa.tif	1	1	0	0	[Sim]	[Sim]	[Sim]	[Sim]	[512,512,16]	[65,65,200]	[95,95,210]	1.1.0 (Indiv) / 1.0.0 (Fixed v. var)	8 (1.1.0) / 5 (1.0.0)
simvarmass_CY5L_595bdded	SimFish	Y	/img/simytc/tif/simvarmass_CY5L_595bdded.tif	1	1	0	0	[Sim]	[Sim]	[Sim]	[Sim]	[512,512,16]	[65,65,200]	[95,95,210]	1.1.0 (Indiv) / 1.0.0 (Fixed v. var)	8 (1.1.0) / 5 (1.0.0)
simvarmass_CY5L_5a0cca46	SimFish	Y	/img/simytc/tif/simvarmass_CY5L_5a0cca46.tif	1	1	0	0	[Sim]	[Sim]	[Sim]	[Sim]	[512,512,16]	[65,65,200]	[95,95,210]	1.1.0 (Indiv) / 1.0.0 (Fixed v. var)	8 (1.1.0) / 5 (1.0.0)
simvarmass_CY5L_5ae7e106	SimFish	Y	/img/simytc/tif/simvarmass_CY5L_5ae7e106.tif	1	1	0	0	[Sim]	[Sim]	[Sim]	[Sim]	[512,512,16]	[65,65,200]	[95,95,210]	1.1.0 (Indiv) / 1.0.0 (Fixed v. var)	8 (1.1.0) / 5 (1.0.0)
simvarmass_CY5L_5ca999d3	SimFish	Y	/img/simytc/tif/simvarmass_CY5L_5ca999d3.tif	1	1	0	0	[Sim]	[Sim]	[Sim]	[Sim]	[512,512,16]	[65,65,200]	[95,95,210]	1.1.0 (Indiv) / 1.0.0 (Fixed v. var)	8 (1.1.0) / 5 (1.0.0)
simvarmass_CY5L_5cdea545	SimFish	Y	/img/simytc/tif/simvarmass_CY5L_5cdea545.tif	1	1	0	0	[Sim]	[Sim]	[Sim]	[Sim]	[512,512,16]	[65,65,200]	[95,95,210]	1.1.0 (Indiv) / 1.0.0 (Fixed v. var)	8 (1.1.0) / 5 (1.0.0)
simvarmass_CY5L_5d7bbad5	SimFish	Y	/img/simytc/tif/simvarmass_CY5L_5d7bbad5.tif	1	1	0	0	[Sim]	[Sim]	[Sim]	[Sim]	[512,512,16]	[65,65,200]	[95,95,210]	1.1.0 (Indiv) / 1.0.0 (Fixed v. var)	8 (1.1.0) / 5 (1.0.0)
simvarmass_CY5L_5df9ec3e	SimFish	Y	/img/simytc/tif/simvarmass_CY5L_5df9ec3e.tif	1	1	0	0	[Sim]	[Sim]	[Sim]	[Sim]	[512,512,16]	[65,65,200]	[95,95,210]	1.1.0 (Indiv) / 1.0.0 (Fixed v. var)	8 (1.1.0) / 5 (1.0.0)
simvarmass_CY5L_5f692ce6	SimFish	Y	/img/simytc/tif/simvarmass_CY5L_5f692ce6.tif	1	1	0	0	[Sim]	[Sim]	[Sim]	[Sim]	[512,512,16]	[65,65,200]	[95,95,210]	1.1.0 (Indiv) / 1.0.0 (Fixed v. var)	8 (1.1.0) / 5 (1.0.0)
simvarmass_CY5L_6133f4b1	SimFish	Y	/img/simytc/tif/simvarmass_CY5L_6133f4b1.tif	1	1	0	0	[Sim]	[Sim]	[Sim]	[Sim]	[512,512,16]	[65,65,200]	[95,95,210]	1.1.0 (Indiv) / 1.0.0 (Fixed v. var)	8 (1.1.0) / 5 (1.0.0)
simvarmass_CY5L_626c8c6a	SimFish	Y	/img/simytc/tif/simvarmass_CY5L_626c8c6a.tif	1	1	0	0	[Sim]	[Sim]	[Sim]	[Sim]	[512,512,16]	[65,65,200]	[95,95,210]	1.1.0 (Indiv) / 1.0.0 (Fixed v. var)	8 (1.1.0) / 5 (1.0.0)
simvarmass_CY5L_629fcaa9	SimFish	Y	/img/simytc/tif/simvarmass_CY5L_629fcaa9.tif	1	1	0	0	[Sim]	[Sim]	[Sim]	[Sim]	[512,512,16]	[65,65,200]	[95,95,210]	1.1.0 (Indiv) / 1.0.0 (Fixed v. var)	8 (1.1.0) / 5 (1.0.0)
simvarmass_CY5L_63a09921	SimFish	Y	/img/simytc/tif/simvarmass_CY5L_63a09921.tif	1	1	0	0	[Sim]	[Sim]	[Sim]	[Sim]	[512,512,16]	[65,65,200]	[95,95,210]	1.1.0 (Indiv) / 1.0.0 (Fixed v. var)	8 (1.1.0) / 5 (1.0.0)
simvarmass_CY5L_6421c005	SimFish	Y	/img/simytc/tif/simvarmass_CY5L_6421c005.tif	1	1	0	0	[Sim]	[Sim]	[Sim]	[Sim]	[512,512,16]	[65,65,200]	[95,95,210]	1.1.0 (Indiv) / 1.0.0 (Fixed v. var)	8 (1.1.0) / 5 (1.0.0)
simvarmass_CY5L_6464c463	SimFish	Y	/img/simytc/tif/simvarmass_CY5L_6464c463.tif	1	1	0	0	[Sim]	[Sim]	[Sim]	[Sim]	[512,512,16]	[65,65,200]	[95,95,210]	1.1.0 (Indiv) / 1.0.0 (Fixed v. var)	8 (1.1.0) / 5 (1.0.0)
simvarmass_CY5L_65b58cd3	SimFish	Y	/img/simytc/tif/simvarmass_CY5L_65b58cd3.tif	1	1	0	0	[Sim]	[Sim]	[Sim]	[Sim]	[512,512,16]	[65,65,200]	[95,95,210]	1.1.0 (Indiv) / 1.0.0 (Fixed v. var)	8 (1.1.0) / 5 (1.0.0)
simvarmass_CY5L_66024d2b	SimFish	Y	/img/simytc/tif/simvarmass_CY5L_66024d2b.tif	1	1	0	0	[Sim]	[Sim]	[Sim]	[Sim]	[512,512,16]	[65,65,200]	[95,95,210]	1.1.0 (Indiv) / 1.0.0 (Fixed v. var)	8 (1.1.0) / 5 (1.0.0)
simvarmass_CY5L_69b6847f	SimFish	Y	/img/simytc/tif/simvarmass_CY5L_69b6847f.tif	1	1	0	0	[Sim]	[Sim]	[Sim]	[Sim]	[512,512,16]	[65,65,200]	[95,95,210]	1.1.0 (Indiv) / 1.0.0 (Fixed v. var)	8 (1.1.0) / 5 (1.0.0)
simvarmass_CY5L_6b04b8c7	SimFish	Y	/img/simytc/tif/simvarmass_CY5L_6b04b8c7.tif	1	1	0	0	[Sim]	[Sim]	[Sim]	[Sim]	[512,512,16]	[65,65,200]	[95,95,210]	1.1.0 (Indiv) / 1.0.0 (Fixed v. var)	8 (1.1.0) / 5 (1.0.0)
simvarmass_CY5L_6c359100	SimFish	Y	/img/simytc/tif/simvarmass_CY5L_6c359100.tif	1	1	0	0	[Sim]	[Sim]	[Sim]	[Sim]	[512,512,16]	[65,65,200]	[95,95,210]	1.1.0 (Indiv) / 1.0.0 (Fixed v. var)	8 (1.1.0) / 5 (1.0.0)
simvarmass_CY5L_6ce031d4	SimFish	Y	/img/simytc/tif/simvarmass_CY5L_6ce031d4.tif	1	1	0	0	[Sim]	[Sim]	[Sim]	[Sim]	[512,512,16]	[65,65,200]	[95,95,210]	1.1.0 (Indiv) / 1.0.0 (Fixed v. var)	8 (1.1.0) / 5 (1.0.0)
simvarmass_CY5L_6dab5181	SimFish	Y	/img/simytc/tif/simvarmass_CY5L_6dab5181.tif	1	1	0	0	[Sim]	[Sim]	[Sim]	[Sim]	[512,512,16]	[65,65,200]	[95,95,210]	1.1.0 (Indiv) / 1.0.0 (Fixed v. var)	8 (1.1.0) / 5 (1.0.0)
simvarmass_CY5L_707ed63b	SimFish	Y	/img/simytc/tif/simvarmass_CY5L_707ed63b.tif	1	1	0	0	[Sim]	[Sim]	[Sim]	[Sim]	[512,512,16]	[65,65,200]	[95,95,210]	1.1.0 (Indiv) / 1.0.0 (Fixed v. var)	8 (1.1.0) / 5 (1.0.0)
simvarmass_CY5L_71057227	SimFish	Y	/img/simytc/tif/simvarmass_CY5L_71057227.tif	1	1	0	0	[Sim]	[Sim]	[Sim]	[Sim]	[512,512,16]	[65,65,200]	[95,95,210]	1.1.0 (Indiv) / 1.0.0 (Fixed v. var)	8 (1.1.0) / 5 (1.0.0)
simvarmass_CY5L_750c4c5e	SimFish	Y	/img/simytc/tif/simvarmass_CY5L_750c4c5e.tif	1	1	0	0	[Sim]	[Sim]	[Sim]	[Sim]	[512,512,16]	[65,65,200]	[95,95,210]	1.1.0 (Indiv) / 1.0.0 (Fixed v. var)	8 (1.1.0) / 5 (1.0.0)
simvarmass_CY5L_75f255b1	SimFish	Y	/img/simytc/tif/simvarmass_CY5L_75f255b1.tif	1	1	0	0	[Sim]	[Sim]	[Sim]	[Sim]	[512,512,16]	[65,65,200]	[95,95,210]	1.1.0 (Indiv) / 1.0.0 (Fixed v. var)	8 (1.1.0) / 5 (1.0.0)
simvarmass_CY5L_76f02db6	SimFish	Y	/img/simytc/tif/simvarmass_CY5L_76f02db6.tif	1	1	0	0	[Sim]	[Sim]	[Sim]	[Sim]	[512,512,16]	[65,65,200]	[95,95,210]	1.1.0 (Indiv) / 1.0.0 (Fixed v. var)	8 (1.1.0) / 5 (1.0.0)
simvarmass_CY5L_77874ae6	SimFish	Y	/img/simytc/tif/simvarmass_CY5L_77874ae6.tif	1	1	0	0	[Sim]	[Sim]	[Sim]	[Sim]	[512,512,16]	[65,65,200]	[95,95,210]	1.1.0 (Indiv) / 1.0.0 (Fixed v. var)	8 (1.1.0) / 5 (1.0.0)
simvarmass_CY5L_78e70971	SimFish	Y	/img/simytc/tif/simvarmass_CY5L_78e70971.tif	1	1	0	0	[Sim]	[Sim]	[Sim]	[Sim]	[512,512,16]	[65,65,200]	[95,95,210]	1.1.0 (Indiv) / 1.0.0 (Fixed v. var)	8 (1.1.0) / 5 (1.0.0)
simvarmass_CY5L_7b75f26c	SimFish	Y	/img/simytc/tif/simvarmass_CY5L_7b75f26c.tif	1	1	0	0	[Sim]	[Sim]	[Sim]	[Sim]	[512,512,16]	[65,65,200]	[95,95,210]	1.1.0 (Indiv) / 1.0.0 (Fixed v. var)	8 (1.1.0) / 5 (1.0.0)
simvarmass_CY5L_7b9b6f0f	SimFish	Y	/img/simytc/tif/simvarmass_CY5L_7b9b6f0f.tif	1	1	0	0	[Sim]	[Sim]	[Sim]	[Sim]	[512,512,16]	[65,65,200]	[95,95,210]	1.1.0 (Indiv) / 1.0.0 (Fixed v. var)	8 (1.1.0) / 5 (1.0.0)
simvarmass_CY5L_7c070caf	SimFish	Y	/img/simytc/tif/simvarmass_CY5L_7c070caf.tif	1	1	0	0	[Sim]	[Sim]	[Sim]	[Sim]	[512,512,16]	[65,65,200]	[95,95,210]	1.1.0 (Indiv) / 1.0.0 (Fixed v. var)	8 (1.1.0) / 5 (1.0.0)
simvarmass_CY5L_7d1a3c5b	SimFish	Y	/img/simytc/tif/simvarmass_CY5L_7d1a3c5b.tif	1	1	0	0	[Sim]	[Sim]	[Sim]	[Sim]	[512,512,16]	[65,65,200]	[95,95,210]	1.1.0 (Indiv) / 1.0.0 (Fixed v. var)	8 (1.1.0) / 5 (1.0.0)
simvarmass_CY5L_80c68fc4	SimFish	Y	/img/simytc/tif/simvarmass_CY5L_80c68fc4.tif	1	1	0	0	[Sim]	[Sim]	[Sim]	[Sim]	[512,512,16]	[65,65,200]	[95,95,210]	1.1.0 (Indiv) / 1.0.0 (Fixed v. var)	8 (1.1.0) / 5 (1.0.0)
simvarmass_CY5L_80ee7cfe	SimFish	Y	/img/simytc/tif/simvarmass_CY5L_80ee7cfe.tif	1	1	0	0	[Sim]	[Sim]	[Sim]	[Sim]	[512,512,16]	[65,65,200]	[95,95,210]	1.1.0 (Indiv) / 1.0.0 (Fixed v. var)	8 (1.1.0) / 5 (1.0.0)
simvarmass_CY5L_82f91e7d	SimFish	Y	/img/simytc/tif/simvarmass_CY5L_82f91e7d.tif	1	1	0	0	[Sim]	[Sim]	[Sim]	[Sim]	[512,512,16]	[65,65,200]	[95,95,210]	1.1.0 (Indiv) / 1.0.0 (Fixed v. var)	8 (1.1.0) / 5 (1.0.0)
simvarmass_CY5L_83a9584a	SimFish	Y	/img/simytc/tif/simvarmass_CY5L_83a9584a.tif	1	1	0	0	[Sim]	[Sim]	[Sim]	[Sim]	[512,512,16]	[65,65,200]	[95,95,210]	1.1.0 (Indiv) / 1.0.0 (Fixed v. var)	8 (1.1.0) / 5 (1.0.0)
simvarmass_CY5L_83bd0ca8	SimFish	Y	/img/simytc/tif/simvarmass_CY5L_83bd0ca8.tif	1	1	0	0	[Sim]	[Sim]	[Sim]	[Sim]	[512,512,16]	[65,65,200]	[95,95,210]	1.1.0 (Indiv) / 1.0.0 (Fixed v. var)	8 (1.1.0) / 5 (1.0.0)
simvarmass_CY5L_8410b31a	SimFish	Y	/img/simytc/tif/simvarmass_CY5L_8410b31a.tif	1	1	0	0	[Sim]	[Sim]	[Sim]	[Sim]	[512,512,16]	[65,65,200]	[95,95,210]	1.1.0 (Indiv) / 1.0.0 (Fixed v. var)	8 (1.1.0) / 5 (1.0.0)
simvarmass_CY5L_897bba36	SimFish	Y	/img/simytc/tif/simvarmass_CY5L_897bba36.tif	1	1	0	0	[Sim]	[Sim]	[Sim]	[Sim]	[512,512,16]	[65,65,200]	[95,95,210]	1.1.0 (Indiv) / 1.0.0 (Fixed v. var)	8 (1.1.0) / 5 (1.0.0)
simvarmass_CY5L_8bf7b484	SimFish	Y	/img/simytc/tif/simvarmass_CY5L_8bf7b484.tif	1	1	0	0	[Sim]	[Sim]	[Sim]	[Sim]	[512,512,16]	[65,65,200]	[95,95,210]	1.1.0 (Indiv) / 1.0.0 (Fixed v. var)	8 (1.1.0) / 5 (1.0.0)
simvarmass_CY5L_8d5d518f	SimFish	Y	/img/simytc/tif/simvarmass_CY5L_8d5d518f.tif	1	1	0	0	[Sim]	[Sim]	[Sim]	[Sim]	[512,512,16]	[65,65,200]	[95,95,210]	1.1.0 (Indiv) / 1.0.0 (Fixed v. var)	8 (1.1.0) / 5 (1.0.0)
simvarmass_CY5L_8e259b70	SimFish	Y	/img/simytc/tif/simvarmass_CY5L_8e259b70.tif	1	1	0	0	[Sim]	[Sim]	[Sim]	[Sim]	[512,512,16]	[65,65,200]	[95,95,210]	1.1.0 (Indiv) / 1.0.0 (Fixed v. var)	8 (1.1.0) / 5 (1.0.0)
simvarmass_CY5L_8f539d95	SimFish	Y	/img/simytc/tif/simvarmass_CY5L_8f539d95.tif	1	1	0	0	[Sim]	[Sim]	[Sim]	[Sim]	[512,512,16]	[65,65,200]	[95,95,210]	1.1.0 (Indiv) / 1.0.0 (Fixed v. var)	8 (1.1.0) / 5 (1.0.0)
simvarmass_CY5L_8fe797af	SimFish	Y	/img/simytc/tif/simvarmass_CY5L_8fe797af.tif	1	1	0	0	[Sim]	[Sim]	[Sim]	[Sim]	[512,512,16]	[65,65,200]	[95,95,210]	1.1.0 (Indiv) / 1.0.0 (Fixed v. var)	8 (1.1.0) / 5 (1.0.0)
simvarmass_CY5L_903c8326	SimFish	Y	/img/simytc/tif/simvarmass_CY5L_903c8326.tif	1	1	0	0	[Sim]	[Sim]	[Sim]	[Sim]	[512,512,16]	[65,65,200]	[95,95,210]	1.1.0 (Indiv) / 1.0.0 (Fixed v. var)	8 (1.1.0) / 5 (1.0.0)
simvarmass_CY5L_9094ab2c	SimFish	Y	/img/simytc/tif/simvarmass_CY5L_9094ab2c.tif	1	1	0	0	[Sim]	[Sim]	[Sim]	[Sim]	[512,512,16]	[65,65,200]	[95,95,210]	1.1.0 (Indiv) / 1.0.0 (Fixed v. var)	8 (1.1.0) / 5 (1.0.0)
simvarmass_CY5L_917b35e1	SimFish	Y	/img/simytc/tif/simvarmass_CY5L_917b35e1.tif	1	1	0	0	[Sim]	[Sim]	[Sim]	[Sim]	[512,512,16]	[65,65,200]	[95,95,210]	1.1.0 (Indiv) / 1.0.0 (Fixed v. var)	8 (1.1.0) / 5 (1.0.0)
simvarmass_CY5L_96198ad4	SimFish	Y	/img/simytc/tif/simvarmass_CY5L_96198ad4.tif	1	1	0	0	[Sim]	[Sim]	[Sim]	[Sim]	[512,512,16]	[65,65,200]	[95,95,210]	1.1.0 (Indiv) / 1.0.0 (Fixed v. var)	8 (1.1.0) / 5 (1.0.0)
simvarmass_CY5L_96c4c192	SimFish	Y	/img/simytc/tif/simvarmass_CY5L_96c4c192.tif	1	1	0	0	[Sim]	[Sim]	[Sim]	[Sim]	[512,512,16]	[65,65,200]	[95,95,210]	1.1.0 (Indiv) / 1.0.0 (Fixed v. var)	8 (1.1.0) / 5 (1.0.0)
simvarmass_CY5L_98343be9	SimFish	Y	/img/simytc/tif/simvarmass_CY5L_98343be9.tif	1	1	0	0	[Sim]	[Sim]	[Sim]	[Sim]	[512,512,16]	[65,65,200]	[95,95,210]	1.1.0 (Indiv) / 1.0.0 (Fixed v. var)	8 (1.1.0) / 5 (1.0.0)
simvarmass_CY5L_9877a8d3	SimFish	Y	/img/simytc/tif/simvarmass_CY5L_9877a8d3.tif	1	1	0	0	[Sim]	[Sim]	[Sim]	[Sim]	[512,512,16]	[65,65,200]	[95,95,210]	1.1.0 (Indiv) / 1.0.0 (Fixed v. var)	8 (1.1.0) / 5 (1.0.0)
simvarmass_CY5L_99a8eb4f	SimFish	Y	/img/simytc/tif/simvarmass_CY5L_99a8eb4f.tif	1	1	0	0	[Sim]	[Sim]	[Sim]	[Sim]	[512,512,16]	[65,65,200]	[95,95,210]	1.1.0 (Indiv) / 1.0.0 (Fixed v. var)	8 (1.1.0) / 5 (1.0.0)
simvarmass_CY5L_9a373e9b	SimFish	Y	/img/simytc/tif/simvarmass_CY5L_9a373e9b.tif	1	1	0	0	[Sim]	[Sim]	[Sim]	[Sim]	[512,512,16]	[65,65,200]	[95,95,210]	1.1.0 (Indiv) / 1.0.0 (Fixed v. var)	8 (1.1.0) / 5 (1.0.0)
simvarmass_CY5L_9ca8bccd	SimFish	Y	/img/simytc/tif/simvarmass_CY5L_9ca8bccd.tif	1	1	0	0	[Sim]	[Sim]	[Sim]	[Sim]	[512,512,16]	[65,65,200]	[95,95,210]	1.1.0 (Indiv) / 1.0.0 (Fixed v. var)	8 (1.1.0) / 5 (1.0.0)
simvarmass_CY5L_9d179fa5	SimFish	Y	/img/simytc/tif/simvarmass_CY5L_9d179fa5.tif	1	1	0	0	[Sim]	[Sim]	[Sim]	[Sim]	[512,512,16]	[65,65,200]	[95,95,210]	1.1.0 (Indiv) / 1.0.0 (Fixed v. var)	8 (1.1.0) / 5 (1.0.0)
simvarmass_CY5L_9d99e333	SimFish	Y	/img/simytc/tif/simvarmass_CY5L_9d99e333.tif	1	1	0	0	[Sim]	[Sim]	[Sim]	[Sim]	[512,512,16]	[65,65,200]	[95,95,210]	1.1.0 (Indiv) / 1.0.0 (Fixed v. var)	8 (1.1.0) / 5 (1.0.0)
simvarmass_CY5L_9f809585	SimFish	Y	/img/simytc/tif/simvarmass_CY5L_9f809585.tif	1	1	0	0	[Sim]	[Sim]	[Sim]	[Sim]	[512,512,16]	[65,65,200]	[95,95,210]	1.1.0 (Indiv) / 1.0.0 (Fixed v. var)	8 (1.1.0) / 5 (1.0.0)
simvarmass_CY5L_9f9145d3	SimFish	Y	/img/simytc/tif/simvarmass_CY5L_9f9145d3.tif	1	1	0	0	[Sim]	[Sim]	[Sim]	[Sim]	[512,512,16]	[65,65,200]	[95,95,210]	1.1.0 (Indiv) / 1.0.0 (Fixed v. var)	8 (1.1.0) / 5 (1.0.0)
simvarmass_CY5L_9fd2384a	SimFish	Y	/img/simytc/tif/simvarmass_CY5L_9fd2384a.tif	1	1	0	0	[Sim]	[Sim]	[Sim]	[Sim]	[512,512,16]	[65,65,200]	[95,95,210]	1.1.0 (Indiv) / 1.0.0 (Fixed v. var)	8 (1.1.0) / 5 (1.0.0)
simvarmass_CY5L_a1312b66	SimFish	Y	/img/simytc/tif/simvarmass_CY5L_a1312b66.tif	1	1	0	0	[Sim]	[Sim]	[Sim]	[Sim]	[512,512,16]	[65,65,200]	[95,95,210]	1.1.0 (Indiv) / 1.0.0 (Fixed v. var)	8 (1.1.0) / 5 (1.0.0)
simvarmass_CY5L_a430d118	SimFish	Y	/img/simytc/tif/simvarmass_CY5L_a430d118.tif	1	1	0	0	[Sim]	[Sim]	[Sim]	[Sim]	[512,512,16]	[65,65,200]	[95,95,210]	1.1.0 (Indiv) / 1.0.0 (Fixed v. var)	8 (1.1.0) / 5 (1.0.0)
simvarmass_CY5L_a4d6d0bb	SimFish	Y	/img/simytc/tif/simvarmass_CY5L_a4d6d0bb.tif	1	1	0	0	[Sim]	[Sim]	[Sim]	[Sim]	[512,512,16]	[65,65,200]	[95,95,210]	1.1.0 (Indiv) / 1.0.0 (Fixed v. var)	8 (1.1.0) / 5 (1.0.0)
simvarmass_CY5L_a6e00e93	SimFish	Y	/img/simytc/tif/simvarmass_CY5L_a6e00e93.tif	1	1	0	0	[Sim]	[Sim]	[Sim]	[Sim]	[512,512,16]	[65,65,200]	[95,95,210]	1.1.0 (Indiv) / 1.0.0 (Fixed v. var)	8 (1.1.0) / 5 (1.0.0)
simvarmass_CY5L_a8047020	SimFish	Y	/img/simytc/tif/simvarmass_CY5L_a8047020.tif	1	1	0	0	[Sim]	[Sim]	[Sim]	[Sim]	[512,512,16]	[65,65,200]	[95,95,210]	1.1.0 (Indiv) / 1.0.0 (Fixed v. var)	8 (1.1.0) / 5 (1.0.0)
simvarmass_CY5L_a96389e6	SimFish	Y	/img/simytc/tif/simvarmass_CY5L_a96389e6.tif	1	1	0	0	[Sim]	[Sim]	[Sim]	[Sim]	[512,512,16]	[65,65,200]	[95,95,210]	1.1.0 (Indiv) / 1.0.0 (Fixed v. var)	8 (1.1.0) / 5 (1.0.0)
simvarmass_CY5L_aa2d1ead	SimFish	Y	/img/simytc/tif/simvarmass_CY5L_aa2d1ead.tif	1	1	0	0	[Sim]	[Sim]	[Sim]	[Sim]	[512,512,16]	[65,65,200]	[95,95,210]	1.1.0 (Indiv) / 1.0.0 (Fixed v. var)	8 (1.1.0) / 5 (1.0.0)
simvarmass_CY5L_ab31cf1e	SimFish	Y	/img/simytc/tif/simvarmass_CY5L_ab31cf1e.tif	1	1	0	0	[Sim]	[Sim]	[Sim]	[Sim]	[512,512,16]	[65,65,200]	[95,95,210]	1.1.0 (Indiv) / 1.0.0 (Fixed v. var)	8 (1.1.0) / 5 (1.0.0)
simvarmass_CY5L_ab88b7cd	SimFish	Y	/img/simytc/tif/simvarmass_CY5L_ab88b7cd.tif	1	1	0	0	[Sim]	[Sim]	[Sim]	[Sim]	[512,512,16]	[65,65,200]	[95,95,210]	1.1.0 (Indiv) / 1.0.0 (Fixed v. var)	8 (1.1.0) / 5 (1.0.0)
simvarmass_CY5L_abd7139e	SimFish	Y	/img/simytc/tif/simvarmass_CY5L_abd7139e.tif	1	1	0	0	[Sim]	[Sim]	[Sim]	[Sim]	[512,512,16]	[65,65,200]	[95,95,210]	1.1.0 (Indiv) / 1.0.0 (Fixed v. var)	8 (1.1.0) / 5 (1.0.0)
simvarmass_CY5L_ad5b63fc	SimFish	Y	/img/simytc/tif/simvarmass_CY5L_ad5b63fc.tif	1	1	0	0	[Sim]	[Sim]	[Sim]	[Sim]	[512,512,16]	[65,65,200]	[95,95,210]	1.1.0 (Indiv) / 1.0.0 (Fixed v. var)	8 (1.1.0) / 5 (1.0.0)
simvarmass_CY5L_addda019	SimFish	Y	/img/simytc/tif/simvarmass_CY5L_addda019.tif	1	1	0	0	[Sim]	[Sim]	[Sim]	[Sim]	[512,512,16]	[65,65,200]	[95,95,210]	1.1.0 (Indiv) / 1.0.0 (Fixed v. var)	8 (1.1.0) / 5 (1.0.0)
simvarmass_CY5L_ae0bc257	SimFish	Y	/img/simytc/tif/simvarmass_CY5L_ae0bc257.tif	1	1	0	0	[Sim]	[Sim]	[Sim]	[Sim]	[512,512,16]	[65,65,200]	[95,95,210]	1.1.0 (Indiv) / 1.0.0 (Fixed v. var)	8 (1.1.0) / 5 (1.0.0)
simvarmass_CY5L_b001e10f	SimFish	Y	/img/simytc/tif/simvarmass_CY5L_b001e10f.tif	1	1	0	0	[Sim]	[Sim]	[Sim]	[Sim]	[512,512,16]	[65,65,200]	[95,95,210]	1.1.0 (Indiv) / 1.0.0 (Fixed v. var)	8 (1.1.0) / 5 (1.0.0)
simvarmass_CY5L_b037e931	SimFish	Y	/img/simytc/tif/simvarmass_CY5L_b037e931.tif	1	1	0	0	[Sim]	[Sim]	[Sim]	[Sim]	[512,512,16]	[65,65,200]	[95,95,210]	1.1.0 (Indiv) / 1.0.0 (Fixed v. var)	8 (1.1.0) / 5 (1.0.0)
simvarmass_CY5L_b156f56a	SimFish	Y	/img/simytc/tif/simvarmass_CY5L_b156f56a.tif	1	1	0	0	[Sim]	[Sim]	[Sim]	[Sim]	[512,512,16]	[65,65,200]	[95,95,210]	1.1.0 (Indiv) / 1.0.0 (Fixed v. var)	8 (1.1.0) / 5 (1.0.0)
simvarmass_CY5L_b1a1efeb	SimFish	Y	/img/simytc/tif/simvarmass_CY5L_b1a1efeb.tif	1	1	0	0	[Sim]	[Sim]	[Sim]	[Sim]	[512,512,16]	[65,65,200]	[95,95,210]	1.1.0 (Indiv) / 1.0.0 (Fixed v. var)	8 (1.1.0) / 5 (1.0.0)
simvarmass_CY5L_b29fff8a	SimFish	Y	/img/simytc/tif/simvarmass_CY5L_b29fff8a.tif	1	1	0	0	[Sim]	[Sim]	[Sim]	[Sim]	[512,512,16]	[65,65,200]	[95,95,210]	1.1.0 (Indiv) / 1.0.0 (Fixed v. var)	8 (1.1.0) / 5 (1.0.0)
simvarmass_CY5L_b39363cd	SimFish	Y	/img/simytc/tif/simvarmass_CY5L_b39363cd.tif	1	1	0	0	[Sim]	[Sim]	[Sim]	[Sim]	[512,512,16]	[65,65,200]	[95,95,210]	1.1.0 (Indiv) / 1.0.0 (Fixed v. var)	8 (1.1.0) / 5 (1.0.0)
simvarmass_CY5L_b4603be1	SimFish	Y	/img/simytc/tif/simvarmass_CY5L_b4603be1.tif	1	1	0	0	[Sim]	[Sim]	[Sim]	[Sim]	[512,512,16]	[65,65,200]	[95,95,210]	1.1.0 (Indiv) / 1.0.0 (Fixed v. var)	8 (1.1.0) / 5 (1.0.0)
simvarmass_CY5L_b4d3b176	SimFish	Y	/img/simytc/tif/simvarmass_CY5L_b4d3b176.tif	1	1	0	0	[Sim]	[Sim]	[Sim]	[Sim]	[512,512,16]	[65,65,200]	[95,95,210]	1.1.0 (Indiv) / 1.0.0 (Fixed v. var)	8 (1.1.0) / 5 (1.0.0)
simvarmass_CY5L_b5fe215d	SimFish	Y	/img/simytc/tif/simvarmass_CY5L_b5fe215d.tif	1	1	0	0	[Sim]	[Sim]	[Sim]	[Sim]	[512,512,16]	[65,65,200]	[95,95,210]	1.1.0 (Indiv) / 1.0.0 (Fixed v. var)	8 (1.1.0) / 5 (1.0.0)
simvarmass_CY5L_b6e4ac56	SimFish	Y	/img/simytc/tif/simvarmass_CY5L_b6e4ac56.tif	1	1	0	0	[Sim]	[Sim]	[Sim]	[Sim]	[512,512,16]	[65,65,200]	[95,95,210]	1.1.0 (Indiv) / 1.0.0 (Fixed v. var)	8 (1.1.0) / 5 (1.0.0)
simvarmass_CY5L_b7717876	SimFish	Y	/img/simytc/tif/simvarmass_CY5L_b7717876.tif	1	1	0	0	[Sim]	[Sim]	[Sim]	[Sim]	[512,512,16]	[65,65,200]	[95,95,210]	1.1.0 (Indiv) / 1.0.0 (Fixed v. var)	8 (1.1.0) / 5 (1.0.0)
simvarmass_CY5L_b888945d	SimFish	Y	/img/simytc/tif/simvarmass_CY5L_b888945d.tif	1	1	0	0	[Sim]	[Sim]	[Sim]	[Sim]	[512,512,16]	[65,65,200]	[95,95,210]	1.1.0 (Indiv) / 1.0.0 (Fixed v. var)	8 (1.1.0) / 5 (1.0.0)
simvarmass_CY5L_b901537e	SimFish	Y	/img/simytc/tif/simvarmass_CY5L_b901537e.tif	1	1	0	0	[Sim]	[Sim]	[Sim]	[Sim]	[512,512,16]	[65,65,200]	[95,95,210]	1.1.0 (Indiv) / 1.0.0 (Fixed v. var)	8 (1.1.0) / 5 (1.0.0)
simvarmass_CY5L_b95234dd	SimFish	Y	/img/simytc/tif/simvarmass_CY5L_b95234dd.tif	1	1	0	0	[Sim]	[Sim]	[Sim]	[Sim]	[512,512,16]	[65,65,200]	[95,95,210]	1.1.0 (Indiv) / 1.0.0 (Fixed v. var)	8 (1.1.0) / 5 (1.0.0)
simvarmass_CY5L_b9ca4f72	SimFish	Y	/img/simytc/tif/simvarmass_CY5L_b9ca4f72.tif	1	1	0	0	[Sim]	[Sim]	[Sim]	[Sim]	[512,512,16]	[65,65,200]	[95,95,210]	1.1.0 (Indiv) / 1.0.0 (Fixed v. var)	8 (1.1.0) / 5 (1.0.0)
simvarmass_CY5L_bae90715	SimFish	Y	/img/simytc/tif/simvarmass_CY5L_bae90715.tif	1	1	0	0	[Sim]	[Sim]	[Sim]	[Sim]	[512,512,16]	[65,65,200]	[95,95,210]	1.1.0 (Indiv) / 1.0.0 (Fixed v. var)	8 (1.1.0) / 5 (1.0.0)
simvarmass_CY5L_bf680c47	SimFish	Y	/img/simytc/tif/simvarmass_CY5L_bf680c47.tif	1	1	0	0	[Sim]	[Sim]	[Sim]	[Sim]	[512,512,16]	[65,65,200]	[95,95,210]	1.1.0 (Indiv) / 1.0.0 (Fixed v. var)	8 (1.1.0) / 5 (1.0.0)
simvarmass_CY5L_bfdb01fb	SimFish	Y	/img/simytc/tif/simvarmass_CY5L_bfdb01fb.tif	1	1	0	0	[Sim]	[Sim]	[Sim]	[Sim]	[512,512,16]	[65,65,200]	[95,95,210]	1.1.0 (Indiv) / 1.0.0 (Fixed v. var)	8 (1.1.0) / 5 (1.0.0)
simvarmass_CY5L_c008c7b4	SimFish	Y	/img/simytc/tif/simvarmass_CY5L_c008c7b4.tif	1	1	0	0	[Sim]	[Sim]	[Sim]	[Sim]	[512,512,16]	[65,65,200]	[95,95,210]	1.1.0 (Indiv) / 1.0.0 (Fixed v. var)	8 (1.1.0) / 5 (1.0.0)
simvarmass_CY5L_c10f2b46	SimFish	Y	/img/simytc/tif/simvarmass_CY5L_c10f2b46.tif	1	1	0	0	[Sim]	[Sim]	[Sim]	[Sim]	[512,512,16]	[65,65,200]	[95,95,210]	1.1.0 (Indiv) / 1.0.0 (Fixed v. var)	8 (1.1.0) / 5 (1.0.0)
simvarmass_CY5L_c17e08be	SimFish	Y	/img/simytc/tif/simvarmass_CY5L_c17e08be.tif	1	1	0	0	[Sim]	[Sim]	[Sim]	[Sim]	[512,512,16]	[65,65,200]	[95,95,210]	1.1.0 (Indiv) / 1.0.0 (Fixed v. var)	8 (1.1.0) / 5 (1.0.0)
simvarmass_CY5L_c335275c	SimFish	Y	/img/simytc/tif/simvarmass_CY5L_c335275c.tif	1	1	0	0	[Sim]	[Sim]	[Sim]	[Sim]	[512,512,16]	[65,65,200]	[95,95,210]	1.1.0 (Indiv) / 1.0.0 (Fixed v. var)	8 (1.1.0) / 5 (1.0.0)
simvarmass_CY5L_c399cc8f	SimFish	Y	/img/simytc/tif/simvarmass_CY5L_c399cc8f.tif	1	1	0	0	[Sim]	[Sim]	[Sim]	[Sim]	[512,512,16]	[65,65,200]	[95,95,210]	1.1.0 (Indiv) / 1.0.0 (Fixed v. var)	8 (1.1.0) / 5 (1.0.0)
simvarmass_CY5L_c39aeae8	SimFish	Y	/img/simytc/tif/simvarmass_CY5L_c39aeae8.tif	1	1	0	0	[Sim]	[Sim]	[Sim]	[Sim]	[512,512,16]	[65,65,200]	[95,95,210]	1.1.0 (Indiv) / 1.0.0 (Fixed v. var)	8 (1.1.0) / 5 (1.0.0)
simvarmass_CY5L_c611a3c6	SimFish	Y	/img/simytc/tif/simvarmass_CY5L_c611a3c6.tif	1	1	0	0	[Sim]	[Sim]	[Sim]	[Sim]	[512,512,16]	[65,65,200]	[95,95,210]	1.1.0 (Indiv) / 1.0.0 (Fixed v. var)	8 (1.1.0) / 5 (1.0.0)
simvarmass_CY5L_c618c353	SimFish	Y	/img/simytc/tif/simvarmass_CY5L_c618c353.tif	1	1	0	0	[Sim]	[Sim]	[Sim]	[Sim]	[512,512,16]	[65,65,200]	[95,95,210]	1.1.0 (Indiv) / 1.0.0 (Fixed v. var)	8 (1.1.0) / 5 (1.0.0)
simvarmass_CY5L_c761edd0	SimFish	Y	/img/simytc/tif/simvarmass_CY5L_c761edd0.tif	1	1	0	0	[Sim]	[Sim]	[Sim]	[Sim]	[512,512,16]	[65,65,200]	[95,95,210]	1.1.0 (Indiv) / 1.0.0 (Fixed v. var)	8 (1.1.0) / 5 (1.0.0)
simvarmass_CY5L_c7c630f9	SimFish	Y	/img/simytc/tif/simvarmass_CY5L_c7c630f9.tif	1	1	0	0	[Sim]	[Sim]	[Sim]	[Sim]	[512,512,16]	[65,65,200]	[95,95,210]	1.1.0 (Indiv) / 1.0.0 (Fixed v. var)	8 (1.1.0) / 5 (1.0.0)
simvarmass_CY5L_ca22dc6d	SimFish	Y	/img/simytc/tif/simvarmass_CY5L_ca22dc6d.tif	1	1	0	0	[Sim]	[Sim]	[Sim]	[Sim]	[512,512,16]	[65,65,200]	[95,95,210]	1.1.0 (Indiv) / 1.0.0 (Fixed v. var)	8 (1.1.0) / 5 (1.0.0)
simvarmass_CY5L_cad0905c	SimFish	Y	/img/simytc/tif/simvarmass_CY5L_cad0905c.tif	1	1	0	0	[Sim]	[Sim]	[Sim]	[Sim]	[512,512,16]	[65,65,200]	[95,95,210]	1.1.0 (Indiv) / 1.0.0 (Fixed v. var)	8 (1.1.0) / 5 (1.0.0)
simvarmass_CY5L_cafb1423	SimFish	Y	/img/simytc/tif/simvarmass_CY5L_cafb1423.tif	1	1	0	0	[Sim]	[Sim]	[Sim]	[Sim]	[512,512,16]	[65,65,200]	[95,95,210]	1.1.0 (Indiv) / 1.0.0 (Fixed v. var)	8 (1.1.0) / 5 (1.0.0)
simvarmass_CY5L_cbaf43a3	SimFish	Y	/img/simytc/tif/simvarmass_CY5L_cbaf43a3.tif	1	1	0	0	[Sim]	[Sim]	[Sim]	[Sim]	[512,512,16]	[65,65,200]	[95,95,210]	1.1.0 (Indiv) / 1.0.0 (Fixed v. var)	8 (1.1.0) / 5 (1.0.0)
simvarmass_CY5L_cc3478bc	SimFish	Y	/img/simytc/tif/simvarmass_CY5L_cc3478bc.tif	1	1	0	0	[Sim]	[Sim]	[Sim]	[Sim]	[512,512,16]	[65,65,200]	[95,95,210]	1.1.0 (Indiv) / 1.0.0 (Fixed v. var)	8 (1.1.0) / 5 (1.0.0)
simvarmass_CY5L_ccdde8b6	SimFish	Y	/img/simytc/tif/simvarmass_CY5L_ccdde8b6.tif	1	1	0	0	[Sim]	[Sim]	[Sim]	[Sim]	[512,512,16]	[65,65,200]	[95,95,210]	1.1.0 (Indiv) / 1.0.0 (Fixed v. var)	8 (1.1.0) / 5 (1.0.0)
simvarmass_CY5L_cd845f0f	SimFish	Y	/img/simytc/tif/simvarmass_CY5L_cd845f0f.tif	1	1	0	0	[Sim]	[Sim]	[Sim]	[Sim]	[512,512,16]	[65,65,200]	[95,95,210]	1.1.0 (Indiv) / 1.0.0 (Fixed v. var)	8 (1.1.0) / 5 (1.0.0)
simvarmass_CY5L_ceaa7951	SimFish	Y	/img/simytc/tif/simvarmass_CY5L_ceaa7951.tif	1	1	0	0	[Sim]	[Sim]	[Sim]	[Sim]	[512,512,16]	[65,65,200]	[95,95,210]	1.1.0 (Indiv) / 1.0.0 (Fixed v. var)	8 (1.1.0) / 5 (1.0.0)
simvarmass_CY5L_ced48015	SimFish	Y	/img/simytc/tif/simvarmass_CY5L_ced48015.tif	1	1	0	0	[Sim]	[Sim]	[Sim]	[Sim]	[512,512,16]	[65,65,200]	[95,95,210]	1.1.0 (Indiv) / 1.0.0 (Fixed v. var)	8 (1.1.0) / 5 (1.0.0)
simvarmass_CY5L_d0884605	SimFish	Y	/img/simytc/tif/simvarmass_CY5L_d0884605.tif	1	1	0	0	[Sim]	[Sim]	[Sim]	[Sim]	[512,512,16]	[65,65,200]	[95,95,210]	1.1.0 (Indiv) / 1.0.0 (Fixed v. var)	8 (1.1.0) / 5 (1.0.0)
simvarmass_CY5L_d0f3ce7f	SimFish	Y	/img/simytc/tif/simvarmass_CY5L_d0f3ce7f.tif	1	1	0	0	[Sim]	[Sim]	[Sim]	[Sim]	[512,512,16]	[65,65,200]	[95,95,210]	1.1.0 (Indiv) / 1.0.0 (Fixed v. var)	8 (1.1.0) / 5 (1.0.0)
simvarmass_CY5L_d20eccaf	SimFish	Y	/img/simytc/tif/simvarmass_CY5L_d20eccaf.tif	1	1	0	0	[Sim]	[Sim]	[Sim]	[Sim]	[512,512,16]	[65,65,200]	[95,95,210]	1.1.0 (Indiv) / 1.0.0 (Fixed v. var)	8 (1.1.0) / 5 (1.0.0)
simvarmass_CY5L_d2a6c082	SimFish	Y	/img/simytc/tif/simvarmass_CY5L_d2a6c082.tif	1	1	0	0	[Sim]	[Sim]	[Sim]	[Sim]	[512,512,16]	[65,65,200]	[95,95,210]	1.1.0 (Indiv) / 1.0.0 (Fixed v. var)	8 (1.1.0) / 5 (1.0.0)
simvarmass_CY5L_d477463f	SimFish	Y	/img/simytc/tif/simvarmass_CY5L_d477463f.tif	1	1	0	0	[Sim]	[Sim]	[Sim]	[Sim]	[512,512,16]	[65,65,200]	[95,95,210]	1.1.0 (Indiv) / 1.0.0 (Fixed v. var)	8 (1.1.0) / 5 (1.0.0)
simvarmass_CY5L_d4f5fc46	SimFish	Y	/img/simytc/tif/simvarmass_CY5L_d4f5fc46.tif	1	1	0	0	[Sim]	[Sim]	[Sim]	[Sim]	[512,512,16]	[65,65,200]	[95,95,210]	1.1.0 (Indiv) / 1.0.0 (Fixed v. var)	8 (1.1.0) / 5 (1.0.0)
simvarmass_CY5L_d52169a1	SimFish	Y	/img/simytc/tif/simvarmass_CY5L_d52169a1.tif	1	1	0	0	[Sim]	[Sim]	[Sim]	[Sim]	[512,512,16]	[65,65,200]	[95,95,210]	1.1.0 (Indiv) / 1.0.0 (Fixed v. var)	8 (1.1.0) / 5 (1.0.0)
simvarmass_CY5L_d67250cf	SimFish	Y	/img/simytc/tif/simvarmass_CY5L_d67250cf.tif	1	1	0	0	[Sim]	[Sim]	[Sim]	[Sim]	[512,512,16]	[65,65,200]	[95,95,210]	1.1.0 (Indiv) / 1.0.0 (Fixed v. var)	8 (1.1.0) / 5 (1.0.0)
simvarmass_CY5L_d7fd035a	SimFish	Y	/img/simytc/tif/simvarmass_CY5L_d7fd035a.tif	1	1	0	0	[Sim]	[Sim]	[Sim]	[Sim]	[512,512,16]	[65,65,200]	[95,95,210]	1.1.0 (Indiv) / 1.0.0 (Fixed v. var)	8 (1.1.0) / 5 (1.0.0)
simvarmass_CY5L_d8102e43	SimFish	Y	/img/simytc/tif/simvarmass_CY5L_d8102e43.tif	1	1	0	0	[Sim]	[Sim]	[Sim]	[Sim]	[512,512,16]	[65,65,200]	[95,95,210]	1.1.0 (Indiv) / 1.0.0 (Fixed v. var)	8 (1.1.0) / 5 (1.0.0)
simvarmass_CY5L_d96fa1fa	SimFish	Y	/img/simytc/tif/simvarmass_CY5L_d96fa1fa.tif	1	1	0	0	[Sim]	[Sim]	[Sim]	[Sim]	[512,512,16]	[65,65,200]	[95,95,210]	1.1.0 (Indiv) / 1.0.0 (Fixed v. var)	8 (1.1.0) / 5 (1.0.0)
simvarmass_CY5L_d9d7d7f1	SimFish	Y	/img/simytc/tif/simvarmass_CY5L_d9d7d7f1.tif	1	1	0	0	[Sim]	[Sim]	[Sim]	[Sim]	[512,512,16]	[65,65,200]	[95,95,210]	1.1.0 (Indiv) / 1.0.0 (Fixed v. var)	8 (1.1.0) / 5 (1.0.0)
simvarmass_CY5L_d9fc6491	SimFish	Y	/img/simytc/tif/simvarmass_CY5L_d9fc6491.tif	1	1	0	0	[Sim]	[Sim]	[Sim]	[Sim]	[512,512,16]	[65,65,200]	[95,95,210]	1.1.0 (Indiv) / 1.0.0 (Fixed v. var)	8 (1.1.0) / 5 (1.0.0)
simvarmass_CY5L_daa12408	SimFish	Y	/img/simytc/tif/simvarmass_CY5L_daa12408.tif	1	1	0	0	[Sim]	[Sim]	[Sim]	[Sim]	[512,512,16]	[65,65,200]	[95,95,210]	1.1.0 (Indiv) / 1.0.0 (Fixed v. var)	8 (1.1.0) / 5 (1.0.0)
simvarmass_CY5L_dcbae292	SimFish	Y	/img/simytc/tif/simvarmass_CY5L_dcbae292.tif	1	1	0	0	[Sim]	[Sim]	[Sim]	[Sim]	[512,512,16]	[65,65,200]	[95,95,210]	1.1.0 (Indiv) / 1.0.0 (Fixed v. var)	8 (1.1.0) / 5 (1.0.0)
simvarmass_CY5L_dcd5f12f	SimFish	Y	/img/simytc/tif/simvarmass_CY5L_dcd5f12f.tif	1	1	0	0	[Sim]	[Sim]	[Sim]	[Sim]	[512,512,16]	[65,65,200]	[95,95,210]	1.1.0 (Indiv) / 1.0.0 (Fixed v. var)	8 (1.1.0) / 5 (1.0.0)
simvarmass_CY5L_dd038fa8	SimFish	Y	/img/simytc/tif/simvarmass_CY5L_dd038fa8.tif	1	1	0	0	[Sim]	[Sim]	[Sim]	[Sim]	[512,512,16]	[65,65,200]	[95,95,210]	1.1.0 (Indiv) / 1.0.0 (Fixed v. var)	8 (1.1.0) / 5 (1.0.0)
simvarmass_CY5L_df41bc25	SimFish	Y	/img/simytc/tif/simvarmass_CY5L_df41bc25.tif	1	1	0	0	[Sim]	[Sim]	[Sim]	[Sim]	[512,512,16]	[65,65,200]	[95,95,210]	1.1.0 (Indiv) / 1.0.0 (Fixed v. var)	8 (1.1.0) / 5 (1.0.0)
simvarmass_CY5L_e158d5e9	SimFish	Y	/img/simytc/tif/simvarmass_CY5L_e158d5e9.tif	1	1	0	0	[Sim]	[Sim]	[Sim]	[Sim]	[512,512,16]	[65,65,200]	[95,95,210]	1.1.0 (Indiv) / 1.0.0 (Fixed v. var)	8 (1.1.0) / 5 (1.0.0)
simvarmass_CY5L_e2d3c3ee	SimFish	Y	/img/simytc/tif/simvarmass_CY5L_e2d3c3ee.tif	1	1	0	0	[Sim]	[Sim]	[Sim]	[Sim]	[512,512,16]	[65,65,200]	[95,95,210]	1.1.0 (Indiv) / 1.0.0 (Fixed v. var)	8 (1.1.0) / 5 (1.0.0)
simvarmass_CY5L_e310b86e	SimFish	Y	/img/simytc/tif/simvarmass_CY5L_e310b86e.tif	1	1	0	0	[Sim]	[Sim]	[Sim]	[Sim]	[512,512,16]	[65,65,200]	[95,95,210]	1.1.0 (Indiv) / 1.0.0 (Fixed v. var)	8 (1.1.0) / 5 (1.0.0)
simvarmass_CY5L_e327cde7	SimFish	Y	/img/simytc/tif/simvarmass_CY5L_e327cde7.tif	1	1	0	0	[Sim]	[Sim]	[Sim]	[Sim]	[512,512,16]	[65,65,200]	[95,95,210]	1.1.0 (Indiv) / 1.0.0 (Fixed v. var)	8 (1.1.0) / 5 (1.0.0)
simvarmass_CY5L_e3dfe44b	SimFish	Y	/img/simytc/tif/simvarmass_CY5L_e3dfe44b.tif	1	1	0	0	[Sim]	[Sim]	[Sim]	[Sim]	[512,512,16]	[65,65,200]	[95,95,210]	1.1.0 (Indiv) / 1.0.0 (Fixed v. var)	8 (1.1.0) / 5 (1.0.0)
simvarmass_CY5L_e4216685	SimFish	Y	/img/simytc/tif/simvarmass_CY5L_e4216685.tif	1	1	0	0	[Sim]	[Sim]	[Sim]	[Sim]	[512,512,16]	[65,65,200]	[95,95,210]	1.1.0 (Indiv) / 1.0.0 (Fixed v. var)	8 (1.1.0) / 5 (1.0.0)
simvarmass_CY5L_e5434f9d	SimFish	Y	/img/simytc/tif/simvarmass_CY5L_e5434f9d.tif	1	1	0	0	[Sim]	[Sim]	[Sim]	[Sim]	[512,512,16]	[65,65,200]	[95,95,210]	1.1.0 (Indiv) / 1.0.0 (Fixed v. var)	8 (1.1.0) / 5 (1.0.0)
simvarmass_CY5L_e7479ac8	SimFish	Y	/img/simytc/tif/simvarmass_CY5L_e7479ac8.tif	1	1	0	0	[Sim]	[Sim]	[Sim]	[Sim]	[512,512,16]	[65,65,200]	[95,95,210]	1.1.0 (Indiv) / 1.0.0 (Fixed v. var)	8 (1.1.0) / 5 (1.0.0)
simvarmass_CY5L_e74aa8b1	SimFish	Y	/img/simytc/tif/simvarmass_CY5L_e74aa8b1.tif	1	1	0	0	[Sim]	[Sim]	[Sim]	[Sim]	[512,512,16]	[65,65,200]	[95,95,210]	1.1.0 (Indiv) / 1.0.0 (Fixed v. var)	8 (1.1.0) / 5 (1.0.0)
simvarmass_CY5L_e89f6af0	SimFish	Y	/img/simytc/tif/simvarmass_CY5L_e89f6af0.tif	1	1	0	0	[Sim]	[Sim]	[Sim]	[Sim]	[512,512,16]	[65,65,200]	[95,95,210]	1.1.0 (Indiv) / 1.0.0 (Fixed v. var)	8 (1.1.0) / 5 (1.0.0)
simvarmass_CY5L_e9a827f8	SimFish	Y	/img/simytc/tif/simvarmass_CY5L_e9a827f8.tif	1	1	0	0	[Sim]	[Sim]	[Sim]	[Sim]	[512,512,16]	[65,65,200]	[95,95,210]	1.1.0 (Indiv) / 1.0.0 (Fixed v. var)	8 (1.1.0) / 5 (1.0.0)
simvarmass_CY5L_e9b710b2	SimFish	Y	/img/simytc/tif/simvarmass_CY5L_e9b710b2.tif	1	1	0	0	[Sim]	[Sim]	[Sim]	[Sim]	[512,512,16]	[65,65,200]	[95,95,210]	1.1.0 (Indiv) / 1.0.0 (Fixed v. var)	8 (1.1.0) / 5 (1.0.0)
simvarmass_CY5L_ea8843b2	SimFish	Y	/img/simytc/tif/simvarmass_CY5L_ea8843b2.tif	1	1	0	0	[Sim]	[Sim]	[Sim]	[Sim]	[512,512,16]	[65,65,200]	[95,95,210]	1.1.0 (Indiv) / 1.0.0 (Fixed v. var)	8 (1.1.0) / 5 (1.0.0)
simvarmass_CY5L_ec34d5b0	SimFish	Y	/img/simytc/tif/simvarmass_CY5L_ec34d5b0.tif	1	1	0	0	[Sim]	[Sim]	[Sim]	[Sim]	[512,512,16]	[65,65,200]	[95,95,210]	1.1.0 (Indiv) / 1.0.0 (Fixed v. var)	8 (1.1.0) / 5 (1.0.0)
simvarmass_CY5L_ec47a6ad	SimFish	Y	/img/simytc/tif/simvarmass_CY5L_ec47a6ad.tif	1	1	0	0	[Sim]	[Sim]	[Sim]	[Sim]	[512,512,16]	[65,65,200]	[95,95,210]	1.1.0 (Indiv) / 1.0.0 (Fixed v. var)	8 (1.1.0) / 5 (1.0.0)
simvarmass_CY5L_ec97f39a	SimFish	Y	/img/simytc/tif/simvarmass_CY5L_ec97f39a.tif	1	1	0	0	[Sim]	[Sim]	[Sim]	[Sim]	[512,512,16]	[65,65,200]	[95,95,210]	1.1.0 (Indiv) / 1.0.0 (Fixed v. var)	8 (1.1.0) / 5 (1.0.0)
simvarmass_CY5L_ef9dfecd	SimFish	Y	/img/simytc/tif/simvarmass_CY5L_ef9dfecd.tif	1	1	0	0	[Sim]	[Sim]	[Sim]	[Sim]	[512,512,16]	[65,65,200]	[95,95,210]	1.1.0 (Indiv) / 1.0.0 (Fixed v. var)	8 (1.1.0) / 5 (1.0.0)
simvarmass_CY5L_efb30c9a	SimFish	Y	/img/simytc/tif/simvarmass_CY5L_efb30c9a.tif	1	1	0	0	[Sim]	[Sim]	[Sim]	[Sim]	[512,512,16]	[65,65,200]	[95,95,210]	1.1.0 (Indiv) / 1.0.0 (Fixed v. var)	8 (1.1.0) / 5 (1.0.0)
simvarmass_CY5L_f09f925c	SimFish	Y	/img/simytc/tif/simvarmass_CY5L_f09f925c.tif	1	1	0	0	[Sim]	[Sim]	[Sim]	[Sim]	[512,512,16]	[65,65,200]	[95,95,210]	1.1.0 (Indiv) / 1.0.0 (Fixed v. var)	8 (1.1.0) / 5 (1.0.0)
simvarmass_CY5L_f16c4f04	SimFish	Y	/img/simytc/tif/simvarmass_CY5L_f16c4f04.tif	1	1	0	0	[Sim]	[Sim]	[Sim]	[Sim]	[512,512,16]	[65,65,200]	[95,95,210]	1.1.0 (Indiv) / 1.0.0 (Fixed v. var)	8 (1.1.0) / 5 (1.0.0)
simvarmass_CY5L_f3ca3027	SimFish	Y	/img/simytc/tif/simvarmass_CY5L_f3ca3027.tif	1	1	0	0	[Sim]	[Sim]	[Sim]	[Sim]	[512,512,16]	[65,65,200]	[95,95,210]	1.1.0 (Indiv) / 1.0.0 (Fixed v. var)	8 (1.1.0) / 5 (1.0.0)
simvarmass_CY5L_f4101ca1	SimFish	Y	/img/simytc/tif/simvarmass_CY5L_f4101ca1.tif	1	1	0	0	[Sim]	[Sim]	[Sim]	[Sim]	[512,512,16]	[65,65,200]	[95,95,210]	1.1.0 (Indiv) / 1.0.0 (Fixed v. var)	8 (1.1.0) / 5 (1.0.0)
simvarmass_CY5L_f57370ec	SimFish	Y	/img/simytc/tif/simvarmass_CY5L_f57370ec.tif	1	1	0	0	[Sim]	[Sim]	[Sim]	[Sim]	[512,512,16]	[65,65,200]	[95,95,210]	1.1.0 (Indiv) / 1.0.0 (Fixed v. var)	8 (1.1.0) / 5 (1.0.0)
simvarmass_CY5L_f597b922	SimFish	Y	/img/simytc/tif/simvarmass_CY5L_f597b922.tif	1	1	0	0	[Sim]	[Sim]	[Sim]	[Sim]	[512,512,16]	[65,65,200]	[95,95,210]	1.1.0 (Indiv) / 1.0.0 (Fixed v. var)	8 (1.1.0) / 5 (1.0.0)
simvarmass_CY5L_f687367f	SimFish	Y	/img/simytc/tif/simvarmass_CY5L_f687367f.tif	1	1	0	0	[Sim]	[Sim]	[Sim]	[Sim]	[512,512,16]	[65,65,200]	[95,95,210]	1.1.0 (Indiv) / 1.0.0 (Fixed v. var)	8 (1.1.0) / 5 (1.0.0)
simvarmass_CY5L_f71f2ae3	SimFish	Y	/img/simytc/tif/simvarmass_CY5L_f71f2ae3.tif	1	1	0	0	[Sim]	[Sim]	[Sim]	[Sim]	[512,512,16]	[65,65,200]	[95,95,210]	1.1.0 (Indiv) / 1.0.0 (Fixed v. var)	8 (1.1.0) / 5 (1.0.0)
simvarmass_CY5L_fa5eacdd	SimFish	Y	/img/simytc/tif/simvarmass_CY5L_fa5eacdd.tif	1	1	0	0	[Sim]	[Sim]	[Sim]	[Sim]	[512,512,16]	[65,65,200]	[95,95,210]	1.1.0 (Indiv) / 1.0.0 (Fixed v. var)	8 (1.1.0) / 5 (1.0.0)
simvarmass_CY5L_fa6ac544	SimFish	Y	/img/simytc/tif/simvarmass_CY5L_fa6ac544.tif	1	1	0	0	[Sim]	[Sim]	[Sim]	[Sim]	[512,512,16]	[65,65,200]	[95,95,210]	1.1.0 (Indiv) / 1.0.0 (Fixed v. var)	8 (1.1.0) / 5 (1.0.0)
simvarmass_CY5L_fd058bc6	SimFish	Y	/img/simytc/tif/simvarmass_CY5L_fd058bc6.tif	1	1	0	0	[Sim]	[Sim]	[Sim]	[Sim]	[512,512,16]	[65,65,200]	[95,95,210]	1.1.0 (Indiv) / 1.0.0 (Fixed v. var)	8 (1.1.0) / 5 (1.0.0)
simvarmass_CY5L_fe7b94ae	SimFish	Y	/img/simytc/tif/simvarmass_CY5L_fe7b94ae.tif	1	1	0	0	[Sim]	[Sim]	[Sim]	[Sim]	[512,512,16]	[65,65,200]	[95,95,210]	1.1.0 (Indiv) / 1.0.0 (Fixed v. var)	8 (1.1.0) / 5 (1.0.0)
simvarmass_CY5L_fe9feef3	SimFish	Y	/img/simytc/tif/simvarmass_CY5L_fe9feef3.tif	1	1	0	0	[Sim]	[Sim]	[Sim]	[Sim]	[512,512,16]	[65,65,200]	[95,95,210]	1.1.0 (Indiv) / 1.0.0 (Fixed v. var)	8 (1.1.0) / 5 (1.0.0)
simvarmass_CY5L_feb64b1c	SimFish	Y	/img/simytc/tif/simvarmass_CY5L_feb64b1c.tif	1	1	0	0	[Sim]	[Sim]	[Sim]	[Sim]	[512,512,16]	[65,65,200]	[95,95,210]	1.1.0 (Indiv) / 1.0.0 (Fixed v. var)	8 (1.1.0) / 5 (1.0.0)
simvarmass_TMRL_00a36523	SimFish	Y	/img/simytc/tif/simvarmass_TMRL_00a36523.tif	1	1	0	0	[Sim]	[Sim]	[Sim]	[Sim]	[512,512,16]	[65,65,200]	[95,95,210]	1.1.0 (Indiv) / 1.0.0 (Fixed v. var)	8 (1.1.0) / 5 (1.0.0)
simvarmass_TMRL_035bbb91	SimFish	Y	/img/simytc/tif/simvarmass_TMRL_035bbb91.tif	1	1	0	0	[Sim]	[Sim]	[Sim]	[Sim]	[512,512,16]	[65,65,200]	[95,95,210]	1.1.0 (Indiv) / 1.0.0 (Fixed v. var)	8 (1.1.0) / 5 (1.0.0)
simvarmass_TMRL_03e9ae6e	SimFish	Y	/img/simytc/tif/simvarmass_TMRL_03e9ae6e.tif	1	1	0	0	[Sim]	[Sim]	[Sim]	[Sim]	[512,512,16]	[65,65,200]	[95,95,210]	1.1.0 (Indiv) / 1.0.0 (Fixed v. var)	8 (1.1.0) / 5 (1.0.0)
simvarmass_TMRL_0442bcde	SimFish	Y	/img/simytc/tif/simvarmass_TMRL_0442bcde.tif	1	1	0	0	[Sim]	[Sim]	[Sim]	[Sim]	[512,512,16]	[65,65,200]	[95,95,210]	1.1.0 (Indiv) / 1.0.0 (Fixed v. var)	8 (1.1.0) / 5 (1.0.0)
simvarmass_TMRL_051f2b11	SimFish	Y	/img/simytc/tif/simvarmass_TMRL_051f2b11.tif	1	1	0	0	[Sim]	[Sim]	[Sim]	[Sim]	[512,512,16]	[65,65,200]	[95,95,210]	1.1.0 (Indiv) / 1.0.0 (Fixed v. var)	8 (1.1.0) / 5 (1.0.0)
simvarmass_TMRL_0618c3c0	SimFish	Y	/img/simytc/tif/simvarmass_TMRL_0618c3c0.tif	1	1	0	0	[Sim]	[Sim]	[Sim]	[Sim]	[512,512,16]	[65,65,200]	[95,95,210]	1.1.0 (Indiv) / 1.0.0 (Fixed v. var)	8 (1.1.0) / 5 (1.0.0)
simvarmass_TMRL_065cc51d	SimFish	Y	/img/simytc/tif/simvarmass_TMRL_065cc51d.tif	1	1	0	0	[Sim]	[Sim]	[Sim]	[Sim]	[512,512,16]	[65,65,200]	[95,95,210]	1.1.0 (Indiv) / 1.0.0 (Fixed v. var)	8 (1.1.0) / 5 (1.0.0)
simvarmass_TMRL_070849ff	SimFish	Y	/img/simytc/tif/simvarmass_TMRL_070849ff.tif	1	1	0	0	[Sim]	[Sim]	[Sim]	[Sim]	[512,512,16]	[65,65,200]	[95,95,210]	1.1.0 (Indiv) / 1.0.0 (Fixed v. var)	8 (1.1.0) / 5 (1.0.0)
simvarmass_TMRL_072b5701	SimFish	Y	/img/simytc/tif/simvarmass_TMRL_072b5701.tif	1	1	0	0	[Sim]	[Sim]	[Sim]	[Sim]	[512,512,16]	[65,65,200]	[95,95,210]	1.1.0 (Indiv) / 1.0.0 (Fixed v. var)	8 (1.1.0) / 5 (1.0.0)
simvarmass_TMRL_091ea053	SimFish	Y	/img/simytc/tif/simvarmass_TMRL_091ea053.tif	1	1	0	0	[Sim]	[Sim]	[Sim]	[Sim]	[512,512,16]	[65,65,200]	[95,95,210]	1.1.0 (Indiv) / 1.0.0 (Fixed v. var)	8 (1.1.0) / 5 (1.0.0)
simvarmass_TMRL_0c7f7779	SimFish	Y	/img/simytc/tif/simvarmass_TMRL_0c7f7779.tif	1	1	0	0	[Sim]	[Sim]	[Sim]	[Sim]	[512,512,16]	[65,65,200]	[95,95,210]	1.1.0 (Indiv) / 1.0.0 (Fixed v. var)	8 (1.1.0) / 5 (1.0.0)
simvarmass_TMRL_0d35ae2d	SimFish	Y	/img/simytc/tif/simvarmass_TMRL_0d35ae2d.tif	1	1	0	0	[Sim]	[Sim]	[Sim]	[Sim]	[512,512,16]	[65,65,200]	[95,95,210]	1.1.0 (Indiv) / 1.0.0 (Fixed v. var)	8 (1.1.0) / 5 (1.0.0)
simvarmass_TMRL_0d8365fd	SimFish	Y	/img/simytc/tif/simvarmass_TMRL_0d8365fd.tif	1	1	0	0	[Sim]	[Sim]	[Sim]	[Sim]	[512,512,16]	[65,65,200]	[95,95,210]	1.1.0 (Indiv) / 1.0.0 (Fixed v. var)	8 (1.1.0) / 5 (1.0.0)
simvarmass_TMRL_0efde4f6	SimFish	Y	/img/simytc/tif/simvarmass_TMRL_0efde4f6.tif	1	1	0	0	[Sim]	[Sim]	[Sim]	[Sim]	[512,512,16]	[65,65,200]	[95,95,210]	1.1.0 (Indiv) / 1.0.0 (Fixed v. var)	8 (1.1.0) / 5 (1.0.0)
simvarmass_TMRL_0f8520f7	SimFish	Y	/img/simytc/tif/simvarmass_TMRL_0f8520f7.tif	1	1	0	0	[Sim]	[Sim]	[Sim]	[Sim]	[512,512,16]	[65,65,200]	[95,95,210]	1.1.0 (Indiv) / 1.0.0 (Fixed v. var)	8 (1.1.0) / 5 (1.0.0)
simvarmass_TMRL_11be5298	SimFish	Y	/img/simytc/tif/simvarmass_TMRL_11be5298.tif	1	1	0	0	[Sim]	[Sim]	[Sim]	[Sim]	[512,512,16]	[65,65,200]	[95,95,210]	1.1.0 (Indiv) / 1.0.0 (Fixed v. var)	8 (1.1.0) / 5 (1.0.0)
simvarmass_TMRL_12d1c501	SimFish	Y	/img/simytc/tif/simvarmass_TMRL_12d1c501.tif	1	1	0	0	[Sim]	[Sim]	[Sim]	[Sim]	[512,512,16]	[65,65,200]	[95,95,210]	1.1.0 (Indiv) / 1.0.0 (Fixed v. var)	8 (1.1.0) / 5 (1.0.0)
simvarmass_TMRL_132b0e1d	SimFish	Y	/img/simytc/tif/simvarmass_TMRL_132b0e1d.tif	1	1	0	0	[Sim]	[Sim]	[Sim]	[Sim]	[512,512,16]	[65,65,200]	[95,95,210]	1.1.0 (Indiv) / 1.0.0 (Fixed v. var)	8 (1.1.0) / 5 (1.0.0)
simvarmass_TMRL_13951781	SimFish	Y	/img/simytc/tif/simvarmass_TMRL_13951781.tif	1	1	0	0	[Sim]	[Sim]	[Sim]	[Sim]	[512,512,16]	[65,65,200]	[95,95,210]	1.1.0 (Indiv) / 1.0.0 (Fixed v. var)	8 (1.1.0) / 5 (1.0.0)
simvarmass_TMRL_144094e6	SimFish	Y	/img/simytc/tif/simvarmass_TMRL_144094e6.tif	1	1	0	0	[Sim]	[Sim]	[Sim]	[Sim]	[512,512,16]	[65,65,200]	[95,95,210]	1.1.0 (Indiv) / 1.0.0 (Fixed v. var)	8 (1.1.0) / 5 (1.0.0)
simvarmass_TMRL_154fc139	SimFish	Y	/img/simytc/tif/simvarmass_TMRL_154fc139.tif	1	1	0	0	[Sim]	[Sim]	[Sim]	[Sim]	[512,512,16]	[65,65,200]	[95,95,210]	1.1.0 (Indiv) / 1.0.0 (Fixed v. var)	8 (1.1.0) / 5 (1.0.0)
simvarmass_TMRL_169f172d	SimFish	Y	/img/simytc/tif/simvarmass_TMRL_169f172d.tif	1	1	0	0	[Sim]	[Sim]	[Sim]	[Sim]	[512,512,16]	[65,65,200]	[95,95,210]	1.1.0 (Indiv) / 1.0.0 (Fixed v. var)	8 (1.1.0) / 5 (1.0.0)
simvarmass_TMRL_17945961	SimFish	Y	/img/simytc/tif/simvarmass_TMRL_17945961.tif	1	1	0	0	[Sim]	[Sim]	[Sim]	[Sim]	[512,512,16]	[65,65,200]	[95,95,210]	1.1.0 (Indiv) / 1.0.0 (Fixed v. var)	8 (1.1.0) / 5 (1.0.0)
simvarmass_TMRL_17fcfcf4	SimFish	Y	/img/simytc/tif/simvarmass_TMRL_17fcfcf4.tif	1	1	0	0	[Sim]	[Sim]	[Sim]	[Sim]	[512,512,16]	[65,65,200]	[95,95,210]	1.1.0 (Indiv) / 1.0.0 (Fixed v. var)	8 (1.1.0) / 5 (1.0.0)
simvarmass_TMRL_19c9fe8a	SimFish	Y	/img/simytc/tif/simvarmass_TMRL_19c9fe8a.tif	1	1	0	0	[Sim]	[Sim]	[Sim]	[Sim]	[512,512,16]	[65,65,200]	[95,95,210]	1.1.0 (Indiv) / 1.0.0 (Fixed v. var)	8 (1.1.0) / 5 (1.0.0)
simvarmass_TMRL_1f6e6208	SimFish	Y	/img/simytc/tif/simvarmass_TMRL_1f6e6208.tif	1	1	0	0	[Sim]	[Sim]	[Sim]	[Sim]	[512,512,16]	[65,65,200]	[95,95,210]	1.1.0 (Indiv) / 1.0.0 (Fixed v. var)	8 (1.1.0) / 5 (1.0.0)
simvarmass_TMRL_1fe9cbf5	SimFish	Y	/img/simytc/tif/simvarmass_TMRL_1fe9cbf5.tif	1	1	0	0	[Sim]	[Sim]	[Sim]	[Sim]	[512,512,16]	[65,65,200]	[95,95,210]	1.1.0 (Indiv) / 1.0.0 (Fixed v. var)	8 (1.1.0) / 5 (1.0.0)
simvarmass_TMRL_20610138	SimFish	Y	/img/simytc/tif/simvarmass_TMRL_20610138.tif	1	1	0	0	[Sim]	[Sim]	[Sim]	[Sim]	[512,512,16]	[65,65,200]	[95,95,210]	1.1.0 (Indiv) / 1.0.0 (Fixed v. var)	8 (1.1.0) / 5 (1.0.0)
simvarmass_TMRL_217a84bc	SimFish	Y	/img/simytc/tif/simvarmass_TMRL_217a84bc.tif	1	1	0	0	[Sim]	[Sim]	[Sim]	[Sim]	[512,512,16]	[65,65,200]	[95,95,210]	1.1.0 (Indiv) / 1.0.0 (Fixed v. var)	8 (1.1.0) / 5 (1.0.0)
simvarmass_TMRL_217b8a01	SimFish	Y	/img/simytc/tif/simvarmass_TMRL_217b8a01.tif	1	1	0	0	[Sim]	[Sim]	[Sim]	[Sim]	[512,512,16]	[65,65,200]	[95,95,210]	1.1.0 (Indiv) / 1.0.0 (Fixed v. var)	8 (1.1.0) / 5 (1.0.0)
simvarmass_TMRL_21a3efda	SimFish	Y	/img/simytc/tif/simvarmass_TMRL_21a3efda.tif	1	1	0	0	[Sim]	[Sim]	[Sim]	[Sim]	[512,512,16]	[65,65,200]	[95,95,210]	1.1.0 (Indiv) / 1.0.0 (Fixed v. var)	8 (1.1.0) / 5 (1.0.0)
simvarmass_TMRL_2338f30b	SimFish	Y	/img/simytc/tif/simvarmass_TMRL_2338f30b.tif	1	1	0	0	[Sim]	[Sim]	[Sim]	[Sim]	[512,512,16]	[65,65,200]	[95,95,210]	1.1.0 (Indiv) / 1.0.0 (Fixed v. var)	8 (1.1.0) / 5 (1.0.0)
simvarmass_TMRL_235d3ca8	SimFish	Y	/img/simytc/tif/simvarmass_TMRL_235d3ca8.tif	1	1	0	0	[Sim]	[Sim]	[Sim]	[Sim]	[512,512,16]	[65,65,200]	[95,95,210]	1.1.0 (Indiv) / 1.0.0 (Fixed v. var)	8 (1.1.0) / 5 (1.0.0)
simvarmass_TMRL_23e19e42	SimFish	Y	/img/simytc/tif/simvarmass_TMRL_23e19e42.tif	1	1	0	0	[Sim]	[Sim]	[Sim]	[Sim]	[512,512,16]	[65,65,200]	[95,95,210]	1.1.0 (Indiv) / 1.0.0 (Fixed v. var)	8 (1.1.0) / 5 (1.0.0)
simvarmass_TMRL_23e7c892	SimFish	Y	/img/simytc/tif/simvarmass_TMRL_23e7c892.tif	1	1	0	0	[Sim]	[Sim]	[Sim]	[Sim]	[512,512,16]	[65,65,200]	[95,95,210]	1.1.0 (Indiv) / 1.0.0 (Fixed v. var)	8 (1.1.0) / 5 (1.0.0)
simvarmass_TMRL_24124f4a	SimFish	Y	/img/simytc/tif/simvarmass_TMRL_24124f4a.tif	1	1	0	0	[Sim]	[Sim]	[Sim]	[Sim]	[512,512,16]	[65,65,200]	[95,95,210]	1.1.0 (Indiv) / 1.0.0 (Fixed v. var)	8 (1.1.0) / 5 (1.0.0)
simvarmass_TMRL_248aabc0	SimFish	Y	/img/simytc/tif/simvarmass_TMRL_248aabc0.tif	1	1	0	0	[Sim]	[Sim]	[Sim]	[Sim]	[512,512,16]	[65,65,200]	[95,95,210]	1.1.0 (Indiv) / 1.0.0 (Fixed v. var)	8 (1.1.0) / 5 (1.0.0)
simvarmass_TMRL_25a8a99e	SimFish	Y	/img/simytc/tif/simvarmass_TMRL_25a8a99e.tif	1	1	0	0	[Sim]	[Sim]	[Sim]	[Sim]	[512,512,16]	[65,65,200]	[95,95,210]	1.1.0 (Indiv) / 1.0.0 (Fixed v. var)	8 (1.1.0) / 5 (1.0.0)
simvarmass_TMRL_266202bc	SimFish	Y	/img/simytc/tif/simvarmass_TMRL_266202bc.tif	1	1	0	0	[Sim]	[Sim]	[Sim]	[Sim]	[512,512,16]	[65,65,200]	[95,95,210]	1.1.0 (Indiv) / 1.0.0 (Fixed v. var)	8 (1.1.0) / 5 (1.0.0)
simvarmass_TMRL_273c5723	SimFish	Y	/img/simytc/tif/simvarmass_TMRL_273c5723.tif	1	1	0	0	[Sim]	[Sim]	[Sim]	[Sim]	[512,512,16]	[65,65,200]	[95,95,210]	1.1.0 (Indiv) / 1.0.0 (Fixed v. var)	8 (1.1.0) / 5 (1.0.0)
simvarmass_TMRL_27986836	SimFish	Y	/img/simytc/tif/simvarmass_TMRL_27986836.tif	1	1	0	0	[Sim]	[Sim]	[Sim]	[Sim]	[512,512,16]	[65,65,200]	[95,95,210]	1.1.0 (Indiv) / 1.0.0 (Fixed v. var)	8 (1.1.0) / 5 (1.0.0)
simvarmass_TMRL_28dc6f47	SimFish	Y	/img/simytc/tif/simvarmass_TMRL_28dc6f47.tif	1	1	0	0	[Sim]	[Sim]	[Sim]	[Sim]	[512,512,16]	[65,65,200]	[95,95,210]	1.1.0 (Indiv) / 1.0.0 (Fixed v. var)	8 (1.1.0) / 5 (1.0.0)
simvarmass_TMRL_2c8705eb	SimFish	Y	/img/simytc/tif/simvarmass_TMRL_2c8705eb.tif	1	1	0	0	[Sim]	[Sim]	[Sim]	[Sim]	[512,512,16]	[65,65,200]	[95,95,210]	1.1.0 (Indiv) / 1.0.0 (Fixed v. var)	8 (1.1.0) / 5 (1.0.0)
simvarmass_TMRL_2c8cbd79	SimFish	Y	/img/simytc/tif/simvarmass_TMRL_2c8cbd79.tif	1	1	0	0	[Sim]	[Sim]	[Sim]	[Sim]	[512,512,16]	[65,65,200]	[95,95,210]	1.1.0 (Indiv) / 1.0.0 (Fixed v. var)	8 (1.1.0) / 5 (1.0.0)
simvarmass_TMRL_2db7b5fd	SimFish	Y	/img/simytc/tif/simvarmass_TMRL_2db7b5fd.tif	1	1	0	0	[Sim]	[Sim]	[Sim]	[Sim]	[512,512,16]	[65,65,200]	[95,95,210]	1.1.0 (Indiv) / 1.0.0 (Fixed v. var)	8 (1.1.0) / 5 (1.0.0)
simvarmass_TMRL_2e3f28f3	SimFish	Y	/img/simytc/tif/simvarmass_TMRL_2e3f28f3.tif	1	1	0	0	[Sim]	[Sim]	[Sim]	[Sim]	[512,512,16]	[65,65,200]	[95,95,210]	1.1.0 (Indiv) / 1.0.0 (Fixed v. var)	8 (1.1.0) / 5 (1.0.0)
simvarmass_TMRL_2ebdbaf0	SimFish	Y	/img/simytc/tif/simvarmass_TMRL_2ebdbaf0.tif	1	1	0	0	[Sim]	[Sim]	[Sim]	[Sim]	[512,512,16]	[65,65,200]	[95,95,210]	1.1.0 (Indiv) / 1.0.0 (Fixed v. var)	8 (1.1.0) / 5 (1.0.0)
simvarmass_TMRL_2ef76c51	SimFish	Y	/img/simytc/tif/simvarmass_TMRL_2ef76c51.tif	1	1	0	0	[Sim]	[Sim]	[Sim]	[Sim]	[512,512,16]	[65,65,200]	[95,95,210]	1.1.0 (Indiv) / 1.0.0 (Fixed v. var)	8 (1.1.0) / 5 (1.0.0)
simvarmass_TMRL_32388b80	SimFish	Y	/img/simytc/tif/simvarmass_TMRL_32388b80.tif	1	1	0	0	[Sim]	[Sim]	[Sim]	[Sim]	[512,512,16]	[65,65,200]	[95,95,210]	1.1.0 (Indiv) / 1.0.0 (Fixed v. var)	8 (1.1.0) / 5 (1.0.0)
simvarmass_TMRL_3374d92b	SimFish	Y	/img/simytc/tif/simvarmass_TMRL_3374d92b.tif	1	1	0	0	[Sim]	[Sim]	[Sim]	[Sim]	[512,512,16]	[65,65,200]	[95,95,210]	1.1.0 (Indiv) / 1.0.0 (Fixed v. var)	8 (1.1.0) / 5 (1.0.0)
simvarmass_TMRL_35c8d048	SimFish	Y	/img/simytc/tif/simvarmass_TMRL_35c8d048.tif	1	1	0	0	[Sim]	[Sim]	[Sim]	[Sim]	[512,512,16]	[65,65,200]	[95,95,210]	1.1.0 (Indiv) / 1.0.0 (Fixed v. var)	8 (1.1.0) / 5 (1.0.0)
simvarmass_TMRL_3bb5d83a	SimFish	Y	/img/simytc/tif/simvarmass_TMRL_3bb5d83a.tif	1	1	0	0	[Sim]	[Sim]	[Sim]	[Sim]	[512,512,16]	[65,65,200]	[95,95,210]	1.1.0 (Indiv) / 1.0.0 (Fixed v. var)	8 (1.1.0) / 5 (1.0.0)
simvarmass_TMRL_3c29f86e	SimFish	Y	/img/simytc/tif/simvarmass_TMRL_3c29f86e.tif	1	1	0	0	[Sim]	[Sim]	[Sim]	[Sim]	[512,512,16]	[65,65,200]	[95,95,210]	1.1.0 (Indiv) / 1.0.0 (Fixed v. var)	8 (1.1.0) / 5 (1.0.0)
simvarmass_TMRL_3d5487ce	SimFish	Y	/img/simytc/tif/simvarmass_TMRL_3d5487ce.tif	1	1	0	0	[Sim]	[Sim]	[Sim]	[Sim]	[512,512,16]	[65,65,200]	[95,95,210]	1.1.0 (Indiv) / 1.0.0 (Fixed v. var)	8 (1.1.0) / 5 (1.0.0)
simvarmass_TMRL_3dab40da	SimFish	Y	/img/simytc/tif/simvarmass_TMRL_3dab40da.tif	1	1	0	0	[Sim]	[Sim]	[Sim]	[Sim]	[512,512,16]	[65,65,200]	[95,95,210]	1.1.0 (Indiv) / 1.0.0 (Fixed v. var)	8 (1.1.0) / 5 (1.0.0)
simvarmass_TMRL_40da6748	SimFish	Y	/img/simytc/tif/simvarmass_TMRL_40da6748.tif	1	1	0	0	[Sim]	[Sim]	[Sim]	[Sim]	[512,512,16]	[65,65,200]	[95,95,210]	1.1.0 (Indiv) / 1.0.0 (Fixed v. var)	8 (1.1.0) / 5 (1.0.0)
simvarmass_TMRL_4179b643	SimFish	Y	/img/simytc/tif/simvarmass_TMRL_4179b643.tif	1	1	0	0	[Sim]	[Sim]	[Sim]	[Sim]	[512,512,16]	[65,65,200]	[95,95,210]	1.1.0 (Indiv) / 1.0.0 (Fixed v. var)	8 (1.1.0) / 5 (1.0.0)
simvarmass_TMRL_418898bd	SimFish	Y	/img/simytc/tif/simvarmass_TMRL_418898bd.tif	1	1	0	0	[Sim]	[Sim]	[Sim]	[Sim]	[512,512,16]	[65,65,200]	[95,95,210]	1.1.0 (Indiv) / 1.0.0 (Fixed v. var)	8 (1.1.0) / 5 (1.0.0)
simvarmass_TMRL_4415117e	SimFish	Y	/img/simytc/tif/simvarmass_TMRL_4415117e.tif	1	1	0	0	[Sim]	[Sim]	[Sim]	[Sim]	[512,512,16]	[65,65,200]	[95,95,210]	1.1.0 (Indiv) / 1.0.0 (Fixed v. var)	8 (1.1.0) / 5 (1.0.0)
simvarmass_TMRL_44d95a97	SimFish	Y	/img/simytc/tif/simvarmass_TMRL_44d95a97.tif	1	1	0	0	[Sim]	[Sim]	[Sim]	[Sim]	[512,512,16]	[65,65,200]	[95,95,210]	1.1.0 (Indiv) / 1.0.0 (Fixed v. var)	8 (1.1.0) / 5 (1.0.0)
simvarmass_TMRL_4552f372	SimFish	Y	/img/simytc/tif/simvarmass_TMRL_4552f372.tif	1	1	0	0	[Sim]	[Sim]	[Sim]	[Sim]	[512,512,16]	[65,65,200]	[95,95,210]	1.1.0 (Indiv) / 1.0.0 (Fixed v. var)	8 (1.1.0) / 5 (1.0.0)
simvarmass_TMRL_456b410c	SimFish	Y	/img/simytc/tif/simvarmass_TMRL_456b410c.tif	1	1	0	0	[Sim]	[Sim]	[Sim]	[Sim]	[512,512,16]	[65,65,200]	[95,95,210]	1.1.0 (Indiv) / 1.0.0 (Fixed v. var)	8 (1.1.0) / 5 (1.0.0)
simvarmass_TMRL_45b2c534	SimFish	Y	/img/simytc/tif/simvarmass_TMRL_45b2c534.tif	1	1	0	0	[Sim]	[Sim]	[Sim]	[Sim]	[512,512,16]	[65,65,200]	[95,95,210]	1.1.0 (Indiv) / 1.0.0 (Fixed v. var)	8 (1.1.0) / 5 (1.0.0)
simvarmass_TMRL_46c8a8cf	SimFish	Y	/img/simytc/tif/simvarmass_TMRL_46c8a8cf.tif	1	1	0	0	[Sim]	[Sim]	[Sim]	[Sim]	[512,512,16]	[65,65,200]	[95,95,210]	1.1.0 (Indiv) / 1.0.0 (Fixed v. var)	8 (1.1.0) / 5 (1.0.0)
simvarmass_TMRL_487e5f1d	SimFish	Y	/img/simytc/tif/simvarmass_TMRL_487e5f1d.tif	1	1	0	0	[Sim]	[Sim]	[Sim]	[Sim]	[512,512,16]	[65,65,200]	[95,95,210]	1.1.0 (Indiv) / 1.0.0 (Fixed v. var)	8 (1.1.0) / 5 (1.0.0)
simvarmass_TMRL_492fc7d6	SimFish	Y	/img/simytc/tif/simvarmass_TMRL_492fc7d6.tif	1	1	0	0	[Sim]	[Sim]	[Sim]	[Sim]	[512,512,16]	[65,65,200]	[95,95,210]	1.1.0 (Indiv) / 1.0.0 (Fixed v. var)	8 (1.1.0) / 5 (1.0.0)
simvarmass_TMRL_49455a7c	SimFish	Y	/img/simytc/tif/simvarmass_TMRL_49455a7c.tif	1	1	0	0	[Sim]	[Sim]	[Sim]	[Sim]	[512,512,16]	[65,65,200]	[95,95,210]	1.1.0 (Indiv) / 1.0.0 (Fixed v. var)	8 (1.1.0) / 5 (1.0.0)
simvarmass_TMRL_4a02cbce	SimFish	Y	/img/simytc/tif/simvarmass_TMRL_4a02cbce.tif	1	1	0	0	[Sim]	[Sim]	[Sim]	[Sim]	[512,512,16]	[65,65,200]	[95,95,210]	1.1.0 (Indiv) / 1.0.0 (Fixed v. var)	8 (1.1.0) / 5 (1.0.0)
simvarmass_TMRL_4aff60bf	SimFish	Y	/img/simytc/tif/simvarmass_TMRL_4aff60bf.tif	1	1	0	0	[Sim]	[Sim]	[Sim]	[Sim]	[512,512,16]	[65,65,200]	[95,95,210]	1.1.0 (Indiv) / 1.0.0 (Fixed v. var)	8 (1.1.0) / 5 (1.0.0)
simvarmass_TMRL_4b89c98e	SimFish	Y	/img/simytc/tif/simvarmass_TMRL_4b89c98e.tif	1	1	0	0	[Sim]	[Sim]	[Sim]	[Sim]	[512,512,16]	[65,65,200]	[95,95,210]	1.1.0 (Indiv) / 1.0.0 (Fixed v. var)	8 (1.1.0) / 5 (1.0.0)
simvarmass_TMRL_4ca7c1f8	SimFish	Y	/img/simytc/tif/simvarmass_TMRL_4ca7c1f8.tif	1	1	0	0	[Sim]	[Sim]	[Sim]	[Sim]	[512,512,16]	[65,65,200]	[95,95,210]	1.1.0 (Indiv) / 1.0.0 (Fixed v. var)	8 (1.1.0) / 5 (1.0.0)
simvarmass_TMRL_4d299943	SimFish	Y	/img/simytc/tif/simvarmass_TMRL_4d299943.tif	1	1	0	0	[Sim]	[Sim]	[Sim]	[Sim]	[512,512,16]	[65,65,200]	[95,95,210]	1.1.0 (Indiv) / 1.0.0 (Fixed v. var)	8 (1.1.0) / 5 (1.0.0)
simvarmass_TMRL_4db68b26	SimFish	Y	/img/simytc/tif/simvarmass_TMRL_4db68b26.tif	1	1	0	0	[Sim]	[Sim]	[Sim]	[Sim]	[512,512,16]	[65,65,200]	[95,95,210]	1.1.0 (Indiv) / 1.0.0 (Fixed v. var)	8 (1.1.0) / 5 (1.0.0)
simvarmass_TMRL_4e01ce8f	SimFish	Y	/img/simytc/tif/simvarmass_TMRL_4e01ce8f.tif	1	1	0	0	[Sim]	[Sim]	[Sim]	[Sim]	[512,512,16]	[65,65,200]	[95,95,210]	1.1.0 (Indiv) / 1.0.0 (Fixed v. var)	8 (1.1.0) / 5 (1.0.0)
simvarmass_TMRL_4ee7b39c	SimFish	Y	/img/simytc/tif/simvarmass_TMRL_4ee7b39c.tif	1	1	0	0	[Sim]	[Sim]	[Sim]	[Sim]	[512,512,16]	[65,65,200]	[95,95,210]	1.1.0 (Indiv) / 1.0.0 (Fixed v. var)	8 (1.1.0) / 5 (1.0.0)
simvarmass_TMRL_4fa41ff4	SimFish	Y	/img/simytc/tif/simvarmass_TMRL_4fa41ff4.tif	1	1	0	0	[Sim]	[Sim]	[Sim]	[Sim]	[512,512,16]	[65,65,200]	[95,95,210]	1.1.0 (Indiv) / 1.0.0 (Fixed v. var)	8 (1.1.0) / 5 (1.0.0)
simvarmass_TMRL_5050c5eb	SimFish	Y	/img/simytc/tif/simvarmass_TMRL_5050c5eb.tif	1	1	0	0	[Sim]	[Sim]	[Sim]	[Sim]	[512,512,16]	[65,65,200]	[95,95,210]	1.1.0 (Indiv) / 1.0.0 (Fixed v. var)	8 (1.1.0) / 5 (1.0.0)
simvarmass_TMRL_51aca410	SimFish	Y	/img/simytc/tif/simvarmass_TMRL_51aca410.tif	1	1	0	0	[Sim]	[Sim]	[Sim]	[Sim]	[512,512,16]	[65,65,200]	[95,95,210]	1.1.0 (Indiv) / 1.0.0 (Fixed v. var)	8 (1.1.0) / 5 (1.0.0)
simvarmass_TMRL_531f2826	SimFish	Y	/img/simytc/tif/simvarmass_TMRL_531f2826.tif	1	1	0	0	[Sim]	[Sim]	[Sim]	[Sim]	[512,512,16]	[65,65,200]	[95,95,210]	1.1.0 (Indiv) / 1.0.0 (Fixed v. var)	8 (1.1.0) / 5 (1.0.0)
simvarmass_TMRL_54048b1d	SimFish	Y	/img/simytc/tif/simvarmass_TMRL_54048b1d.tif	1	1	0	0	[Sim]	[Sim]	[Sim]	[Sim]	[512,512,16]	[65,65,200]	[95,95,210]	1.1.0 (Indiv) / 1.0.0 (Fixed v. var)	8 (1.1.0) / 5 (1.0.0)
simvarmass_TMRL_54a4ef33	SimFish	Y	/img/simytc/tif/simvarmass_TMRL_54a4ef33.tif	1	1	0	0	[Sim]	[Sim]	[Sim]	[Sim]	[512,512,16]	[65,65,200]	[95,95,210]	1.1.0 (Indiv) / 1.0.0 (Fixed v. var)	8 (1.1.0) / 5 (1.0.0)
simvarmass_TMRL_54df1a75	SimFish	Y	/img/simytc/tif/simvarmass_TMRL_54df1a75.tif	1	1	0	0	[Sim]	[Sim]	[Sim]	[Sim]	[512,512,16]	[65,65,200]	[95,95,210]	1.1.0 (Indiv) / 1.0.0 (Fixed v. var)	8 (1.1.0) / 5 (1.0.0)
simvarmass_TMRL_55394eb0	SimFish	Y	/img/simytc/tif/simvarmass_TMRL_55394eb0.tif	1	1	0	0	[Sim]	[Sim]	[Sim]	[Sim]	[512,512,16]	[65,65,200]	[95,95,210]	1.1.0 (Indiv) / 1.0.0 (Fixed v. var)	8 (1.1.0) / 5 (1.0.0)
simvarmass_TMRL_577ce5ca	SimFish	Y	/img/simytc/tif/simvarmass_TMRL_577ce5ca.tif	1	1	0	0	[Sim]	[Sim]	[Sim]	[Sim]	[512,512,16]	[65,65,200]	[95,95,210]	1.1.0 (Indiv) / 1.0.0 (Fixed v. var)	8 (1.1.0) / 5 (1.0.0)
simvarmass_TMRL_58abd6b5	SimFish	Y	/img/simytc/tif/simvarmass_TMRL_58abd6b5.tif	1	1	0	0	[Sim]	[Sim]	[Sim]	[Sim]	[512,512,16]	[65,65,200]	[95,95,210]	1.1.0 (Indiv) / 1.0.0 (Fixed v. var)	8 (1.1.0) / 5 (1.0.0)
simvarmass_TMRL_59ada9e0	SimFish	Y	/img/simytc/tif/simvarmass_TMRL_59ada9e0.tif	1	1	0	0	[Sim]	[Sim]	[Sim]	[Sim]	[512,512,16]	[65,65,200]	[95,95,210]	1.1.0 (Indiv) / 1.0.0 (Fixed v. var)	8 (1.1.0) / 5 (1.0.0)
simvarmass_TMRL_5bb3b255	SimFish	Y	/img/simytc/tif/simvarmass_TMRL_5bb3b255.tif	1	1	0	0	[Sim]	[Sim]	[Sim]	[Sim]	[512,512,16]	[65,65,200]	[95,95,210]	1.1.0 (Indiv) / 1.0.0 (Fixed v. var)	8 (1.1.0) / 5 (1.0.0)
simvarmass_TMRL_5d617c83	SimFish	Y	/img/simytc/tif/simvarmass_TMRL_5d617c83.tif	1	1	0	0	[Sim]	[Sim]	[Sim]	[Sim]	[512,512,16]	[65,65,200]	[95,95,210]	1.1.0 (Indiv) / 1.0.0 (Fixed v. var)	8 (1.1.0) / 5 (1.0.0)
simvarmass_TMRL_5fefc118	SimFish	Y	/img/simytc/tif/simvarmass_TMRL_5fefc118.tif	1	1	0	0	[Sim]	[Sim]	[Sim]	[Sim]	[512,512,16]	[65,65,200]	[95,95,210]	1.1.0 (Indiv) / 1.0.0 (Fixed v. var)	8 (1.1.0) / 5 (1.0.0)
simvarmass_TMRL_600a446c	SimFish	Y	/img/simytc/tif/simvarmass_TMRL_600a446c.tif	1	1	0	0	[Sim]	[Sim]	[Sim]	[Sim]	[512,512,16]	[65,65,200]	[95,95,210]	1.1.0 (Indiv) / 1.0.0 (Fixed v. var)	8 (1.1.0) / 5 (1.0.0)
simvarmass_TMRL_6040aa37	SimFish	Y	/img/simytc/tif/simvarmass_TMRL_6040aa37.tif	1	1	0	0	[Sim]	[Sim]	[Sim]	[Sim]	[512,512,16]	[65,65,200]	[95,95,210]	1.1.0 (Indiv) / 1.0.0 (Fixed v. var)	8 (1.1.0) / 5 (1.0.0)
simvarmass_TMRL_604ef355	SimFish	Y	/img/simytc/tif/simvarmass_TMRL_604ef355.tif	1	1	0	0	[Sim]	[Sim]	[Sim]	[Sim]	[512,512,16]	[65,65,200]	[95,95,210]	1.1.0 (Indiv) / 1.0.0 (Fixed v. var)	8 (1.1.0) / 5 (1.0.0)
simvarmass_TMRL_617d8a56	SimFish	Y	/img/simytc/tif/simvarmass_TMRL_617d8a56.tif	1	1	0	0	[Sim]	[Sim]	[Sim]	[Sim]	[512,512,16]	[65,65,200]	[95,95,210]	1.1.0 (Indiv) / 1.0.0 (Fixed v. var)	8 (1.1.0) / 5 (1.0.0)
simvarmass_TMRL_633d3698	SimFish	Y	/img/simytc/tif/simvarmass_TMRL_633d3698.tif	1	1	0	0	[Sim]	[Sim]	[Sim]	[Sim]	[512,512,16]	[65,65,200]	[95,95,210]	1.1.0 (Indiv) / 1.0.0 (Fixed v. var)	8 (1.1.0) / 5 (1.0.0)
simvarmass_TMRL_64f6c0b0	SimFish	Y	/img/simytc/tif/simvarmass_TMRL_64f6c0b0.tif	1	1	0	0	[Sim]	[Sim]	[Sim]	[Sim]	[512,512,16]	[65,65,200]	[95,95,210]	1.1.0 (Indiv) / 1.0.0 (Fixed v. var)	8 (1.1.0) / 5 (1.0.0)
simvarmass_TMRL_6676fd5c	SimFish	Y	/img/simytc/tif/simvarmass_TMRL_6676fd5c.tif	1	1	0	0	[Sim]	[Sim]	[Sim]	[Sim]	[512,512,16]	[65,65,200]	[95,95,210]	1.1.0 (Indiv) / 1.0.0 (Fixed v. var)	8 (1.1.0) / 5 (1.0.0)
simvarmass_TMRL_66b77acd	SimFish	Y	/img/simytc/tif/simvarmass_TMRL_66b77acd.tif	1	1	0	0	[Sim]	[Sim]	[Sim]	[Sim]	[512,512,16]	[65,65,200]	[95,95,210]	1.1.0 (Indiv) / 1.0.0 (Fixed v. var)	8 (1.1.0) / 5 (1.0.0)
simvarmass_TMRL_6984e828	SimFish	Y	/img/simytc/tif/simvarmass_TMRL_6984e828.tif	1	1	0	0	[Sim]	[Sim]	[Sim]	[Sim]	[512,512,16]	[65,65,200]	[95,95,210]	1.1.0 (Indiv) / 1.0.0 (Fixed v. var)	8 (1.1.0) / 5 (1.0.0)
simvarmass_TMRL_6c313417	SimFish	Y	/img/simytc/tif/simvarmass_TMRL_6c313417.tif	1	1	0	0	[Sim]	[Sim]	[Sim]	[Sim]	[512,512,16]	[65,65,200]	[95,95,210]	1.1.0 (Indiv) / 1.0.0 (Fixed v. var)	8 (1.1.0) / 5 (1.0.0)
simvarmass_TMRL_6c6e2c30	SimFish	Y	/img/simytc/tif/simvarmass_TMRL_6c6e2c30.tif	1	1	0	0	[Sim]	[Sim]	[Sim]	[Sim]	[512,512,16]	[65,65,200]	[95,95,210]	1.1.0 (Indiv) / 1.0.0 (Fixed v. var)	8 (1.1.0) / 5 (1.0.0)
simvarmass_TMRL_6dc88c32	SimFish	Y	/img/simytc/tif/simvarmass_TMRL_6dc88c32.tif	1	1	0	0	[Sim]	[Sim]	[Sim]	[Sim]	[512,512,16]	[65,65,200]	[95,95,210]	1.1.0 (Indiv) / 1.0.0 (Fixed v. var)	8 (1.1.0) / 5 (1.0.0)
simvarmass_TMRL_6e8cb638	SimFish	Y	/img/simytc/tif/simvarmass_TMRL_6e8cb638.tif	1	1	0	0	[Sim]	[Sim]	[Sim]	[Sim]	[512,512,16]	[65,65,200]	[95,95,210]	1.1.0 (Indiv) / 1.0.0 (Fixed v. var)	8 (1.1.0) / 5 (1.0.0)
simvarmass_TMRL_6ef7c896	SimFish	Y	/img/simytc/tif/simvarmass_TMRL_6ef7c896.tif	1	1	0	0	[Sim]	[Sim]	[Sim]	[Sim]	[512,512,16]	[65,65,200]	[95,95,210]	1.1.0 (Indiv) / 1.0.0 (Fixed v. var)	8 (1.1.0) / 5 (1.0.0)
simvarmass_TMRL_70a83343	SimFish	Y	/img/simytc/tif/simvarmass_TMRL_70a83343.tif	1	1	0	0	[Sim]	[Sim]	[Sim]	[Sim]	[512,512,16]	[65,65,200]	[95,95,210]	1.1.0 (Indiv) / 1.0.0 (Fixed v. var)	8 (1.1.0) / 5 (1.0.0)
simvarmass_TMRL_721e1aef	SimFish	Y	/img/simytc/tif/simvarmass_TMRL_721e1aef.tif	1	1	0	0	[Sim]	[Sim]	[Sim]	[Sim]	[512,512,16]	[65,65,200]	[95,95,210]	1.1.0 (Indiv) / 1.0.0 (Fixed v. var)	8 (1.1.0) / 5 (1.0.0)
simvarmass_TMRL_72d333b8	SimFish	Y	/img/simytc/tif/simvarmass_TMRL_72d333b8.tif	1	1	0	0	[Sim]	[Sim]	[Sim]	[Sim]	[512,512,16]	[65,65,200]	[95,95,210]	1.1.0 (Indiv) / 1.0.0 (Fixed v. var)	8 (1.1.0) / 5 (1.0.0)
simvarmass_TMRL_79b3efaf	SimFish	Y	/img/simytc/tif/simvarmass_TMRL_79b3efaf.tif	1	1	0	0	[Sim]	[Sim]	[Sim]	[Sim]	[512,512,16]	[65,65,200]	[95,95,210]	1.1.0 (Indiv) / 1.0.0 (Fixed v. var)	8 (1.1.0) / 5 (1.0.0)
simvarmass_TMRL_7a76b5a4	SimFish	Y	/img/simytc/tif/simvarmass_TMRL_7a76b5a4.tif	1	1	0	0	[Sim]	[Sim]	[Sim]	[Sim]	[512,512,16]	[65,65,200]	[95,95,210]	1.1.0 (Indiv) / 1.0.0 (Fixed v. var)	8 (1.1.0) / 5 (1.0.0)
simvarmass_TMRL_7c6cea1c	SimFish	Y	/img/simytc/tif/simvarmass_TMRL_7c6cea1c.tif	1	1	0	0	[Sim]	[Sim]	[Sim]	[Sim]	[512,512,16]	[65,65,200]	[95,95,210]	1.1.0 (Indiv) / 1.0.0 (Fixed v. var)	8 (1.1.0) / 5 (1.0.0)
simvarmass_TMRL_7d35c0dc	SimFish	Y	/img/simytc/tif/simvarmass_TMRL_7d35c0dc.tif	1	1	0	0	[Sim]	[Sim]	[Sim]	[Sim]	[512,512,16]	[65,65,200]	[95,95,210]	1.1.0 (Indiv) / 1.0.0 (Fixed v. var)	8 (1.1.0) / 5 (1.0.0)
simvarmass_TMRL_7d3e1a6f	SimFish	Y	/img/simytc/tif/simvarmass_TMRL_7d3e1a6f.tif	1	1	0	0	[Sim]	[Sim]	[Sim]	[Sim]	[512,512,16]	[65,65,200]	[95,95,210]	1.1.0 (Indiv) / 1.0.0 (Fixed v. var)	8 (1.1.0) / 5 (1.0.0)
simvarmass_TMRL_7d4309e5	SimFish	Y	/img/simytc/tif/simvarmass_TMRL_7d4309e5.tif	1	1	0	0	[Sim]	[Sim]	[Sim]	[Sim]	[512,512,16]	[65,65,200]	[95,95,210]	1.1.0 (Indiv) / 1.0.0 (Fixed v. var)	8 (1.1.0) / 5 (1.0.0)
simvarmass_TMRL_7e9c2032	SimFish	Y	/img/simytc/tif/simvarmass_TMRL_7e9c2032.tif	1	1	0	0	[Sim]	[Sim]	[Sim]	[Sim]	[512,512,16]	[65,65,200]	[95,95,210]	1.1.0 (Indiv) / 1.0.0 (Fixed v. var)	8 (1.1.0) / 5 (1.0.0)
simvarmass_TMRL_7ed3b3eb	SimFish	Y	/img/simytc/tif/simvarmass_TMRL_7ed3b3eb.tif	1	1	0	0	[Sim]	[Sim]	[Sim]	[Sim]	[512,512,16]	[65,65,200]	[95,95,210]	1.1.0 (Indiv) / 1.0.0 (Fixed v. var)	8 (1.1.0) / 5 (1.0.0)
simvarmass_TMRL_7fab4291	SimFish	Y	/img/simytc/tif/simvarmass_TMRL_7fab4291.tif	1	1	0	0	[Sim]	[Sim]	[Sim]	[Sim]	[512,512,16]	[65,65,200]	[95,95,210]	1.1.0 (Indiv) / 1.0.0 (Fixed v. var)	8 (1.1.0) / 5 (1.0.0)
simvarmass_TMRL_7fbc4fc0	SimFish	Y	/img/simytc/tif/simvarmass_TMRL_7fbc4fc0.tif	1	1	0	0	[Sim]	[Sim]	[Sim]	[Sim]	[512,512,16]	[65,65,200]	[95,95,210]	1.1.0 (Indiv) / 1.0.0 (Fixed v. var)	8 (1.1.0) / 5 (1.0.0)
simvarmass_TMRL_80fee400	SimFish	Y	/img/simytc/tif/simvarmass_TMRL_80fee400.tif	1	1	0	0	[Sim]	[Sim]	[Sim]	[Sim]	[512,512,16]	[65,65,200]	[95,95,210]	1.1.0 (Indiv) / 1.0.0 (Fixed v. var)	8 (1.1.0) / 5 (1.0.0)
simvarmass_TMRL_8160d8bc	SimFish	Y	/img/simytc/tif/simvarmass_TMRL_8160d8bc.tif	1	1	0	0	[Sim]	[Sim]	[Sim]	[Sim]	[512,512,16]	[65,65,200]	[95,95,210]	1.1.0 (Indiv) / 1.0.0 (Fixed v. var)	8 (1.1.0) / 5 (1.0.0)
simvarmass_TMRL_81924417	SimFish	Y	/img/simytc/tif/simvarmass_TMRL_81924417.tif	1	1	0	0	[Sim]	[Sim]	[Sim]	[Sim]	[512,512,16]	[65,65,200]	[95,95,210]	1.1.0 (Indiv) / 1.0.0 (Fixed v. var)	8 (1.1.0) / 5 (1.0.0)
simvarmass_TMRL_81c5ded7	SimFish	Y	/img/simytc/tif/simvarmass_TMRL_81c5ded7.tif	1	1	0	0	[Sim]	[Sim]	[Sim]	[Sim]	[512,512,16]	[65,65,200]	[95,95,210]	1.1.0 (Indiv) / 1.0.0 (Fixed v. var)	8 (1.1.0) / 5 (1.0.0)
simvarmass_TMRL_833b30e6	SimFish	Y	/img/simytc/tif/simvarmass_TMRL_833b30e6.tif	1	1	0	0	[Sim]	[Sim]	[Sim]	[Sim]	[512,512,16]	[65,65,200]	[95,95,210]	1.1.0 (Indiv) / 1.0.0 (Fixed v. var)	8 (1.1.0) / 5 (1.0.0)
simvarmass_TMRL_83872c3e	SimFish	Y	/img/simytc/tif/simvarmass_TMRL_83872c3e.tif	1	1	0	0	[Sim]	[Sim]	[Sim]	[Sim]	[512,512,16]	[65,65,200]	[95,95,210]	1.1.0 (Indiv) / 1.0.0 (Fixed v. var)	8 (1.1.0) / 5 (1.0.0)
simvarmass_TMRL_846117a2	SimFish	Y	/img/simytc/tif/simvarmass_TMRL_846117a2.tif	1	1	0	0	[Sim]	[Sim]	[Sim]	[Sim]	[512,512,16]	[65,65,200]	[95,95,210]	1.1.0 (Indiv) / 1.0.0 (Fixed v. var)	8 (1.1.0) / 5 (1.0.0)
simvarmass_TMRL_853a3a38	SimFish	Y	/img/simytc/tif/simvarmass_TMRL_853a3a38.tif	1	1	0	0	[Sim]	[Sim]	[Sim]	[Sim]	[512,512,16]	[65,65,200]	[95,95,210]	1.1.0 (Indiv) / 1.0.0 (Fixed v. var)	8 (1.1.0) / 5 (1.0.0)
simvarmass_TMRL_87569aa8	SimFish	Y	/img/simytc/tif/simvarmass_TMRL_87569aa8.tif	1	1	0	0	[Sim]	[Sim]	[Sim]	[Sim]	[512,512,16]	[65,65,200]	[95,95,210]	1.1.0 (Indiv) / 1.0.0 (Fixed v. var)	8 (1.1.0) / 5 (1.0.0)
simvarmass_TMRL_879db323	SimFish	Y	/img/simytc/tif/simvarmass_TMRL_879db323.tif	1	1	0	0	[Sim]	[Sim]	[Sim]	[Sim]	[512,512,16]	[65,65,200]	[95,95,210]	1.1.0 (Indiv) / 1.0.0 (Fixed v. var)	8 (1.1.0) / 5 (1.0.0)
simvarmass_TMRL_87e73254	SimFish	Y	/img/simytc/tif/simvarmass_TMRL_87e73254.tif	1	1	0	0	[Sim]	[Sim]	[Sim]	[Sim]	[512,512,16]	[65,65,200]	[95,95,210]	1.1.0 (Indiv) / 1.0.0 (Fixed v. var)	8 (1.1.0) / 5 (1.0.0)
simvarmass_TMRL_898211e5	SimFish	Y	/img/simytc/tif/simvarmass_TMRL_898211e5.tif	1	1	0	0	[Sim]	[Sim]	[Sim]	[Sim]	[512,512,16]	[65,65,200]	[95,95,210]	1.1.0 (Indiv) / 1.0.0 (Fixed v. var)	8 (1.1.0) / 5 (1.0.0)
simvarmass_TMRL_8c95d1ab	SimFish	Y	/img/simytc/tif/simvarmass_TMRL_8c95d1ab.tif	1	1	0	0	[Sim]	[Sim]	[Sim]	[Sim]	[512,512,16]	[65,65,200]	[95,95,210]	1.1.0 (Indiv) / 1.0.0 (Fixed v. var)	8 (1.1.0) / 5 (1.0.0)
simvarmass_TMRL_8d74bdc9	SimFish	Y	/img/simytc/tif/simvarmass_TMRL_8d74bdc9.tif	1	1	0	0	[Sim]	[Sim]	[Sim]	[Sim]	[512,512,16]	[65,65,200]	[95,95,210]	1.1.0 (Indiv) / 1.0.0 (Fixed v. var)	8 (1.1.0) / 5 (1.0.0)
simvarmass_TMRL_8e20de30	SimFish	Y	/img/simytc/tif/simvarmass_TMRL_8e20de30.tif	1	1	0	0	[Sim]	[Sim]	[Sim]	[Sim]	[512,512,16]	[65,65,200]	[95,95,210]	1.1.0 (Indiv) / 1.0.0 (Fixed v. var)	8 (1.1.0) / 5 (1.0.0)
simvarmass_TMRL_8ea5cf01	SimFish	Y	/img/simytc/tif/simvarmass_TMRL_8ea5cf01.tif	1	1	0	0	[Sim]	[Sim]	[Sim]	[Sim]	[512,512,16]	[65,65,200]	[95,95,210]	1.1.0 (Indiv) / 1.0.0 (Fixed v. var)	8 (1.1.0) / 5 (1.0.0)
simvarmass_TMRL_8f54885b	SimFish	Y	/img/simytc/tif/simvarmass_TMRL_8f54885b.tif	1	1	0	0	[Sim]	[Sim]	[Sim]	[Sim]	[512,512,16]	[65,65,200]	[95,95,210]	1.1.0 (Indiv) / 1.0.0 (Fixed v. var)	8 (1.1.0) / 5 (1.0.0)
simvarmass_TMRL_91852647	SimFish	Y	/img/simytc/tif/simvarmass_TMRL_91852647.tif	1	1	0	0	[Sim]	[Sim]	[Sim]	[Sim]	[512,512,16]	[65,65,200]	[95,95,210]	1.1.0 (Indiv) / 1.0.0 (Fixed v. var)	8 (1.1.0) / 5 (1.0.0)
simvarmass_TMRL_92519093	SimFish	Y	/img/simytc/tif/simvarmass_TMRL_92519093.tif	1	1	0	0	[Sim]	[Sim]	[Sim]	[Sim]	[512,512,16]	[65,65,200]	[95,95,210]	1.1.0 (Indiv) / 1.0.0 (Fixed v. var)	8 (1.1.0) / 5 (1.0.0)
simvarmass_TMRL_92f018f0	SimFish	Y	/img/simytc/tif/simvarmass_TMRL_92f018f0.tif	1	1	0	0	[Sim]	[Sim]	[Sim]	[Sim]	[512,512,16]	[65,65,200]	[95,95,210]	1.1.0 (Indiv) / 1.0.0 (Fixed v. var)	8 (1.1.0) / 5 (1.0.0)
simvarmass_TMRL_94722e72	SimFish	Y	/img/simytc/tif/simvarmass_TMRL_94722e72.tif	1	1	0	0	[Sim]	[Sim]	[Sim]	[Sim]	[512,512,16]	[65,65,200]	[95,95,210]	1.1.0 (Indiv) / 1.0.0 (Fixed v. var)	8 (1.1.0) / 5 (1.0.0)
simvarmass_TMRL_97fa77e2	SimFish	Y	/img/simytc/tif/simvarmass_TMRL_97fa77e2.tif	1	1	0	0	[Sim]	[Sim]	[Sim]	[Sim]	[512,512,16]	[65,65,200]	[95,95,210]	1.1.0 (Indiv) / 1.0.0 (Fixed v. var)	8 (1.1.0) / 5 (1.0.0)
simvarmass_TMRL_9a4dbf7c	SimFish	Y	/img/simytc/tif/simvarmass_TMRL_9a4dbf7c.tif	1	1	0	0	[Sim]	[Sim]	[Sim]	[Sim]	[512,512,16]	[65,65,200]	[95,95,210]	1.1.0 (Indiv) / 1.0.0 (Fixed v. var)	8 (1.1.0) / 5 (1.0.0)
simvarmass_TMRL_9ab65de4	SimFish	Y	/img/simytc/tif/simvarmass_TMRL_9ab65de4.tif	1	1	0	0	[Sim]	[Sim]	[Sim]	[Sim]	[512,512,16]	[65,65,200]	[95,95,210]	1.1.0 (Indiv) / 1.0.0 (Fixed v. var)	8 (1.1.0) / 5 (1.0.0)
simvarmass_TMRL_9b2e6352	SimFish	Y	/img/simytc/tif/simvarmass_TMRL_9b2e6352.tif	1	1	0	0	[Sim]	[Sim]	[Sim]	[Sim]	[512,512,16]	[65,65,200]	[95,95,210]	1.1.0 (Indiv) / 1.0.0 (Fixed v. var)	8 (1.1.0) / 5 (1.0.0)
simvarmass_TMRL_9b8222e8	SimFish	Y	/img/simytc/tif/simvarmass_TMRL_9b8222e8.tif	1	1	0	0	[Sim]	[Sim]	[Sim]	[Sim]	[512,512,16]	[65,65,200]	[95,95,210]	1.1.0 (Indiv) / 1.0.0 (Fixed v. var)	8 (1.1.0) / 5 (1.0.0)
simvarmass_TMRL_9be462c3	SimFish	Y	/img/simytc/tif/simvarmass_TMRL_9be462c3.tif	1	1	0	0	[Sim]	[Sim]	[Sim]	[Sim]	[512,512,16]	[65,65,200]	[95,95,210]	1.1.0 (Indiv) / 1.0.0 (Fixed v. var)	8 (1.1.0) / 5 (1.0.0)
simvarmass_TMRL_9d78b00c	SimFish	Y	/img/simytc/tif/simvarmass_TMRL_9d78b00c.tif	1	1	0	0	[Sim]	[Sim]	[Sim]	[Sim]	[512,512,16]	[65,65,200]	[95,95,210]	1.1.0 (Indiv) / 1.0.0 (Fixed v. var)	8 (1.1.0) / 5 (1.0.0)
simvarmass_TMRL_9db466e8	SimFish	Y	/img/simytc/tif/simvarmass_TMRL_9db466e8.tif	1	1	0	0	[Sim]	[Sim]	[Sim]	[Sim]	[512,512,16]	[65,65,200]	[95,95,210]	1.1.0 (Indiv) / 1.0.0 (Fixed v. var)	8 (1.1.0) / 5 (1.0.0)
simvarmass_TMRL_9e2ebb0b	SimFish	Y	/img/simytc/tif/simvarmass_TMRL_9e2ebb0b.tif	1	1	0	0	[Sim]	[Sim]	[Sim]	[Sim]	[512,512,16]	[65,65,200]	[95,95,210]	1.1.0 (Indiv) / 1.0.0 (Fixed v. var)	8 (1.1.0) / 5 (1.0.0)
simvarmass_TMRL_a25afbb5	SimFish	Y	/img/simytc/tif/simvarmass_TMRL_a25afbb5.tif	1	1	0	0	[Sim]	[Sim]	[Sim]	[Sim]	[512,512,16]	[65,65,200]	[95,95,210]	1.1.0 (Indiv) / 1.0.0 (Fixed v. var)	8 (1.1.0) / 5 (1.0.0)
simvarmass_TMRL_a2e1fcdd	SimFish	Y	/img/simytc/tif/simvarmass_TMRL_a2e1fcdd.tif	1	1	0	0	[Sim]	[Sim]	[Sim]	[Sim]	[512,512,16]	[65,65,200]	[95,95,210]	1.1.0 (Indiv) / 1.0.0 (Fixed v. var)	8 (1.1.0) / 5 (1.0.0)
simvarmass_TMRL_a566aba4	SimFish	Y	/img/simytc/tif/simvarmass_TMRL_a566aba4.tif	1	1	0	0	[Sim]	[Sim]	[Sim]	[Sim]	[512,512,16]	[65,65,200]	[95,95,210]	1.1.0 (Indiv) / 1.0.0 (Fixed v. var)	8 (1.1.0) / 5 (1.0.0)
simvarmass_TMRL_a62aa723	SimFish	Y	/img/simytc/tif/simvarmass_TMRL_a62aa723.tif	1	1	0	0	[Sim]	[Sim]	[Sim]	[Sim]	[512,512,16]	[65,65,200]	[95,95,210]	1.1.0 (Indiv) / 1.0.0 (Fixed v. var)	8 (1.1.0) / 5 (1.0.0)
simvarmass_TMRL_a66b9c69	SimFish	Y	/img/simytc/tif/simvarmass_TMRL_a66b9c69.tif	1	1	0	0	[Sim]	[Sim]	[Sim]	[Sim]	[512,512,16]	[65,65,200]	[95,95,210]	1.1.0 (Indiv) / 1.0.0 (Fixed v. var)	8 (1.1.0) / 5 (1.0.0)
simvarmass_TMRL_a72b8843	SimFish	Y	/img/simytc/tif/simvarmass_TMRL_a72b8843.tif	1	1	0	0	[Sim]	[Sim]	[Sim]	[Sim]	[512,512,16]	[65,65,200]	[95,95,210]	1.1.0 (Indiv) / 1.0.0 (Fixed v. var)	8 (1.1.0) / 5 (1.0.0)
simvarmass_TMRL_a72f8a37	SimFish	Y	/img/simytc/tif/simvarmass_TMRL_a72f8a37.tif	1	1	0	0	[Sim]	[Sim]	[Sim]	[Sim]	[512,512,16]	[65,65,200]	[95,95,210]	1.1.0 (Indiv) / 1.0.0 (Fixed v. var)	8 (1.1.0) / 5 (1.0.0)
simvarmass_TMRL_a8db5834	SimFish	Y	/img/simytc/tif/simvarmass_TMRL_a8db5834.tif	1	1	0	0	[Sim]	[Sim]	[Sim]	[Sim]	[512,512,16]	[65,65,200]	[95,95,210]	1.1.0 (Indiv) / 1.0.0 (Fixed v. var)	8 (1.1.0) / 5 (1.0.0)
simvarmass_TMRL_aa416f85	SimFish	Y	/img/simytc/tif/simvarmass_TMRL_aa416f85.tif	1	1	0	0	[Sim]	[Sim]	[Sim]	[Sim]	[512,512,16]	[65,65,200]	[95,95,210]	1.1.0 (Indiv) / 1.0.0 (Fixed v. var)	8 (1.1.0) / 5 (1.0.0)
simvarmass_TMRL_aa62ca2c	SimFish	Y	/img/simytc/tif/simvarmass_TMRL_aa62ca2c.tif	1	1	0	0	[Sim]	[Sim]	[Sim]	[Sim]	[512,512,16]	[65,65,200]	[95,95,210]	1.1.0 (Indiv) / 1.0.0 (Fixed v. var)	8 (1.1.0) / 5 (1.0.0)
simvarmass_TMRL_ac8b146d	SimFish	Y	/img/simytc/tif/simvarmass_TMRL_ac8b146d.tif	1	1	0	0	[Sim]	[Sim]	[Sim]	[Sim]	[512,512,16]	[65,65,200]	[95,95,210]	1.1.0 (Indiv) / 1.0.0 (Fixed v. var)	8 (1.1.0) / 5 (1.0.0)
simvarmass_TMRL_ad3cc05c	SimFish	Y	/img/simytc/tif/simvarmass_TMRL_ad3cc05c.tif	1	1	0	0	[Sim]	[Sim]	[Sim]	[Sim]	[512,512,16]	[65,65,200]	[95,95,210]	1.1.0 (Indiv) / 1.0.0 (Fixed v. var)	8 (1.1.0) / 5 (1.0.0)
simvarmass_TMRL_ae6ab853	SimFish	Y	/img/simytc/tif/simvarmass_TMRL_ae6ab853.tif	1	1	0	0	[Sim]	[Sim]	[Sim]	[Sim]	[512,512,16]	[65,65,200]	[95,95,210]	1.1.0 (Indiv) / 1.0.0 (Fixed v. var)	8 (1.1.0) / 5 (1.0.0)
simvarmass_TMRL_af462d76	SimFish	Y	/img/simytc/tif/simvarmass_TMRL_af462d76.tif	1	1	0	0	[Sim]	[Sim]	[Sim]	[Sim]	[512,512,16]	[65,65,200]	[95,95,210]	1.1.0 (Indiv) / 1.0.0 (Fixed v. var)	8 (1.1.0) / 5 (1.0.0)
simvarmass_TMRL_afc93458	SimFish	Y	/img/simytc/tif/simvarmass_TMRL_afc93458.tif	1	1	0	0	[Sim]	[Sim]	[Sim]	[Sim]	[512,512,16]	[65,65,200]	[95,95,210]	1.1.0 (Indiv) / 1.0.0 (Fixed v. var)	8 (1.1.0) / 5 (1.0.0)
simvarmass_TMRL_afda365f	SimFish	Y	/img/simytc/tif/simvarmass_TMRL_afda365f.tif	1	1	0	0	[Sim]	[Sim]	[Sim]	[Sim]	[512,512,16]	[65,65,200]	[95,95,210]	1.1.0 (Indiv) / 1.0.0 (Fixed v. var)	8 (1.1.0) / 5 (1.0.0)
simvarmass_TMRL_b07da363	SimFish	Y	/img/simytc/tif/simvarmass_TMRL_b07da363.tif	1	1	0	0	[Sim]	[Sim]	[Sim]	[Sim]	[512,512,16]	[65,65,200]	[95,95,210]	1.1.0 (Indiv) / 1.0.0 (Fixed v. var)	8 (1.1.0) / 5 (1.0.0)
simvarmass_TMRL_b1062cd2	SimFish	Y	/img/simytc/tif/simvarmass_TMRL_b1062cd2.tif	1	1	0	0	[Sim]	[Sim]	[Sim]	[Sim]	[512,512,16]	[65,65,200]	[95,95,210]	1.1.0 (Indiv) / 1.0.0 (Fixed v. var)	8 (1.1.0) / 5 (1.0.0)
simvarmass_TMRL_b1617b06	SimFish	Y	/img/simytc/tif/simvarmass_TMRL_b1617b06.tif	1	1	0	0	[Sim]	[Sim]	[Sim]	[Sim]	[512,512,16]	[65,65,200]	[95,95,210]	1.1.0 (Indiv) / 1.0.0 (Fixed v. var)	8 (1.1.0) / 5 (1.0.0)
simvarmass_TMRL_b2a1181c	SimFish	Y	/img/simytc/tif/simvarmass_TMRL_b2a1181c.tif	1	1	0	0	[Sim]	[Sim]	[Sim]	[Sim]	[512,512,16]	[65,65,200]	[95,95,210]	1.1.0 (Indiv) / 1.0.0 (Fixed v. var)	8 (1.1.0) / 5 (1.0.0)
simvarmass_TMRL_b53fd232	SimFish	Y	/img/simytc/tif/simvarmass_TMRL_b53fd232.tif	1	1	0	0	[Sim]	[Sim]	[Sim]	[Sim]	[512,512,16]	[65,65,200]	[95,95,210]	1.1.0 (Indiv) / 1.0.0 (Fixed v. var)	8 (1.1.0) / 5 (1.0.0)
simvarmass_TMRL_b58de1b6	SimFish	Y	/img/simytc/tif/simvarmass_TMRL_b58de1b6.tif	1	1	0	0	[Sim]	[Sim]	[Sim]	[Sim]	[512,512,16]	[65,65,200]	[95,95,210]	1.1.0 (Indiv) / 1.0.0 (Fixed v. var)	8 (1.1.0) / 5 (1.0.0)
simvarmass_TMRL_b689c4d9	SimFish	Y	/img/simytc/tif/simvarmass_TMRL_b689c4d9.tif	1	1	0	0	[Sim]	[Sim]	[Sim]	[Sim]	[512,512,16]	[65,65,200]	[95,95,210]	1.1.0 (Indiv) / 1.0.0 (Fixed v. var)	8 (1.1.0) / 5 (1.0.0)
simvarmass_TMRL_b8c4544d	SimFish	Y	/img/simytc/tif/simvarmass_TMRL_b8c4544d.tif	1	1	0	0	[Sim]	[Sim]	[Sim]	[Sim]	[512,512,16]	[65,65,200]	[95,95,210]	1.1.0 (Indiv) / 1.0.0 (Fixed v. var)	8 (1.1.0) / 5 (1.0.0)
simvarmass_TMRL_ba74c496	SimFish	Y	/img/simytc/tif/simvarmass_TMRL_ba74c496.tif	1	1	0	0	[Sim]	[Sim]	[Sim]	[Sim]	[512,512,16]	[65,65,200]	[95,95,210]	1.1.0 (Indiv) / 1.0.0 (Fixed v. var)	8 (1.1.0) / 5 (1.0.0)
simvarmass_TMRL_bb5e8dac	SimFish	Y	/img/simytc/tif/simvarmass_TMRL_bb5e8dac.tif	1	1	0	0	[Sim]	[Sim]	[Sim]	[Sim]	[512,512,16]	[65,65,200]	[95,95,210]	1.1.0 (Indiv) / 1.0.0 (Fixed v. var)	8 (1.1.0) / 5 (1.0.0)
simvarmass_TMRL_bbb2fa80	SimFish	Y	/img/simytc/tif/simvarmass_TMRL_bbb2fa80.tif	1	1	0	0	[Sim]	[Sim]	[Sim]	[Sim]	[512,512,16]	[65,65,200]	[95,95,210]	1.1.0 (Indiv) / 1.0.0 (Fixed v. var)	8 (1.1.0) / 5 (1.0.0)
simvarmass_TMRL_bc410f7e	SimFish	Y	/img/simytc/tif/simvarmass_TMRL_bc410f7e.tif	1	1	0	0	[Sim]	[Sim]	[Sim]	[Sim]	[512,512,16]	[65,65,200]	[95,95,210]	1.1.0 (Indiv) / 1.0.0 (Fixed v. var)	8 (1.1.0) / 5 (1.0.0)
simvarmass_TMRL_bdd06456	SimFish	Y	/img/simytc/tif/simvarmass_TMRL_bdd06456.tif	1	1	0	0	[Sim]	[Sim]	[Sim]	[Sim]	[512,512,16]	[65,65,200]	[95,95,210]	1.1.0 (Indiv) / 1.0.0 (Fixed v. var)	8 (1.1.0) / 5 (1.0.0)
simvarmass_TMRL_be862ff3	SimFish	Y	/img/simytc/tif/simvarmass_TMRL_be862ff3.tif	1	1	0	0	[Sim]	[Sim]	[Sim]	[Sim]	[512,512,16]	[65,65,200]	[95,95,210]	1.1.0 (Indiv) / 1.0.0 (Fixed v. var)	8 (1.1.0) / 5 (1.0.0)
simvarmass_TMRL_beac175f	SimFish	Y	/img/simytc/tif/simvarmass_TMRL_beac175f.tif	1	1	0	0	[Sim]	[Sim]	[Sim]	[Sim]	[512,512,16]	[65,65,200]	[95,95,210]	1.1.0 (Indiv) / 1.0.0 (Fixed v. var)	8 (1.1.0) / 5 (1.0.0)
simvarmass_TMRL_beb8d9ce	SimFish	Y	/img/simytc/tif/simvarmass_TMRL_beb8d9ce.tif	1	1	0	0	[Sim]	[Sim]	[Sim]	[Sim]	[512,512,16]	[65,65,200]	[95,95,210]	1.1.0 (Indiv) / 1.0.0 (Fixed v. var)	8 (1.1.0) / 5 (1.0.0)
simvarmass_TMRL_bebc9568	SimFish	Y	/img/simytc/tif/simvarmass_TMRL_bebc9568.tif	1	1	0	0	[Sim]	[Sim]	[Sim]	[Sim]	[512,512,16]	[65,65,200]	[95,95,210]	1.1.0 (Indiv) / 1.0.0 (Fixed v. var)	8 (1.1.0) / 5 (1.0.0)
simvarmass_TMRL_bf32f465	SimFish	Y	/img/simytc/tif/simvarmass_TMRL_bf32f465.tif	1	1	0	0	[Sim]	[Sim]	[Sim]	[Sim]	[512,512,16]	[65,65,200]	[95,95,210]	1.1.0 (Indiv) / 1.0.0 (Fixed v. var)	8 (1.1.0) / 5 (1.0.0)
simvarmass_TMRL_bfe94955	SimFish	Y	/img/simytc/tif/simvarmass_TMRL_bfe94955.tif	1	1	0	0	[Sim]	[Sim]	[Sim]	[Sim]	[512,512,16]	[65,65,200]	[95,95,210]	1.1.0 (Indiv) / 1.0.0 (Fixed v. var)	8 (1.1.0) / 5 (1.0.0)
simvarmass_TMRL_c0010e10	SimFish	Y	/img/simytc/tif/simvarmass_TMRL_c0010e10.tif	1	1	0	0	[Sim]	[Sim]	[Sim]	[Sim]	[512,512,16]	[65,65,200]	[95,95,210]	1.1.0 (Indiv) / 1.0.0 (Fixed v. var)	8 (1.1.0) / 5 (1.0.0)
simvarmass_TMRL_c0213033	SimFish	Y	/img/simytc/tif/simvarmass_TMRL_c0213033.tif	1	1	0	0	[Sim]	[Sim]	[Sim]	[Sim]	[512,512,16]	[65,65,200]	[95,95,210]	1.1.0 (Indiv) / 1.0.0 (Fixed v. var)	8 (1.1.0) / 5 (1.0.0)
simvarmass_TMRL_c02b436f	SimFish	Y	/img/simytc/tif/simvarmass_TMRL_c02b436f.tif	1	1	0	0	[Sim]	[Sim]	[Sim]	[Sim]	[512,512,16]	[65,65,200]	[95,95,210]	1.1.0 (Indiv) / 1.0.0 (Fixed v. var)	8 (1.1.0) / 5 (1.0.0)
simvarmass_TMRL_c0f004c4	SimFish	Y	/img/simytc/tif/simvarmass_TMRL_c0f004c4.tif	1	1	0	0	[Sim]	[Sim]	[Sim]	[Sim]	[512,512,16]	[65,65,200]	[95,95,210]	1.1.0 (Indiv) / 1.0.0 (Fixed v. var)	8 (1.1.0) / 5 (1.0.0)
simvarmass_TMRL_c1621bcc	SimFish	Y	/img/simytc/tif/simvarmass_TMRL_c1621bcc.tif	1	1	0	0	[Sim]	[Sim]	[Sim]	[Sim]	[512,512,16]	[65,65,200]	[95,95,210]	1.1.0 (Indiv) / 1.0.0 (Fixed v. var)	8 (1.1.0) / 5 (1.0.0)
simvarmass_TMRL_c1dbffdc	SimFish	Y	/img/simytc/tif/simvarmass_TMRL_c1dbffdc.tif	1	1	0	0	[Sim]	[Sim]	[Sim]	[Sim]	[512,512,16]	[65,65,200]	[95,95,210]	1.1.0 (Indiv) / 1.0.0 (Fixed v. var)	8 (1.1.0) / 5 (1.0.0)
simvarmass_TMRL_c25f7281	SimFish	Y	/img/simytc/tif/simvarmass_TMRL_c25f7281.tif	1	1	0	0	[Sim]	[Sim]	[Sim]	[Sim]	[512,512,16]	[65,65,200]	[95,95,210]	1.1.0 (Indiv) / 1.0.0 (Fixed v. var)	8 (1.1.0) / 5 (1.0.0)
simvarmass_TMRL_c286e651	SimFish	Y	/img/simytc/tif/simvarmass_TMRL_c286e651.tif	1	1	0	0	[Sim]	[Sim]	[Sim]	[Sim]	[512,512,16]	[65,65,200]	[95,95,210]	1.1.0 (Indiv) / 1.0.0 (Fixed v. var)	8 (1.1.0) / 5 (1.0.0)
simvarmass_TMRL_c37876a5	SimFish	Y	/img/simytc/tif/simvarmass_TMRL_c37876a5.tif	1	1	0	0	[Sim]	[Sim]	[Sim]	[Sim]	[512,512,16]	[65,65,200]	[95,95,210]	1.1.0 (Indiv) / 1.0.0 (Fixed v. var)	8 (1.1.0) / 5 (1.0.0)
simvarmass_TMRL_c403b364	SimFish	Y	/img/simytc/tif/simvarmass_TMRL_c403b364.tif	1	1	0	0	[Sim]	[Sim]	[Sim]	[Sim]	[512,512,16]	[65,65,200]	[95,95,210]	1.1.0 (Indiv) / 1.0.0 (Fixed v. var)	8 (1.1.0) / 5 (1.0.0)
simvarmass_TMRL_c4241d45	SimFish	Y	/img/simytc/tif/simvarmass_TMRL_c4241d45.tif	1	1	0	0	[Sim]	[Sim]	[Sim]	[Sim]	[512,512,16]	[65,65,200]	[95,95,210]	1.1.0 (Indiv) / 1.0.0 (Fixed v. var)	8 (1.1.0) / 5 (1.0.0)
simvarmass_TMRL_c465b212	SimFish	Y	/img/simytc/tif/simvarmass_TMRL_c465b212.tif	1	1	0	0	[Sim]	[Sim]	[Sim]	[Sim]	[512,512,16]	[65,65,200]	[95,95,210]	1.1.0 (Indiv) / 1.0.0 (Fixed v. var)	8 (1.1.0) / 5 (1.0.0)
simvarmass_TMRL_c724cf94	SimFish	Y	/img/simytc/tif/simvarmass_TMRL_c724cf94.tif	1	1	0	0	[Sim]	[Sim]	[Sim]	[Sim]	[512,512,16]	[65,65,200]	[95,95,210]	1.1.0 (Indiv) / 1.0.0 (Fixed v. var)	8 (1.1.0) / 5 (1.0.0)
simvarmass_TMRL_c773909b	SimFish	Y	/img/simytc/tif/simvarmass_TMRL_c773909b.tif	1	1	0	0	[Sim]	[Sim]	[Sim]	[Sim]	[512,512,16]	[65,65,200]	[95,95,210]	1.1.0 (Indiv) / 1.0.0 (Fixed v. var)	8 (1.1.0) / 5 (1.0.0)
simvarmass_TMRL_c8168f67	SimFish	Y	/img/simytc/tif/simvarmass_TMRL_c8168f67.tif	1	1	0	0	[Sim]	[Sim]	[Sim]	[Sim]	[512,512,16]	[65,65,200]	[95,95,210]	1.1.0 (Indiv) / 1.0.0 (Fixed v. var)	8 (1.1.0) / 5 (1.0.0)
simvarmass_TMRL_c845118f	SimFish	Y	/img/simytc/tif/simvarmass_TMRL_c845118f.tif	1	1	0	0	[Sim]	[Sim]	[Sim]	[Sim]	[512,512,16]	[65,65,200]	[95,95,210]	1.1.0 (Indiv) / 1.0.0 (Fixed v. var)	8 (1.1.0) / 5 (1.0.0)
simvarmass_TMRL_c97de8d3	SimFish	Y	/img/simytc/tif/simvarmass_TMRL_c97de8d3.tif	1	1	0	0	[Sim]	[Sim]	[Sim]	[Sim]	[512,512,16]	[65,65,200]	[95,95,210]	1.1.0 (Indiv) / 1.0.0 (Fixed v. var)	8 (1.1.0) / 5 (1.0.0)
simvarmass_TMRL_cc84932a	SimFish	Y	/img/simytc/tif/simvarmass_TMRL_cc84932a.tif	1	1	0	0	[Sim]	[Sim]	[Sim]	[Sim]	[512,512,16]	[65,65,200]	[95,95,210]	1.1.0 (Indiv) / 1.0.0 (Fixed v. var)	8 (1.1.0) / 5 (1.0.0)
simvarmass_TMRL_ce31054b	SimFish	Y	/img/simytc/tif/simvarmass_TMRL_ce31054b.tif	1	1	0	0	[Sim]	[Sim]	[Sim]	[Sim]	[512,512,16]	[65,65,200]	[95,95,210]	1.1.0 (Indiv) / 1.0.0 (Fixed v. var)	8 (1.1.0) / 5 (1.0.0)
simvarmass_TMRL_ce40b073	SimFish	Y	/img/simytc/tif/simvarmass_TMRL_ce40b073.tif	1	1	0	0	[Sim]	[Sim]	[Sim]	[Sim]	[512,512,16]	[65,65,200]	[95,95,210]	1.1.0 (Indiv) / 1.0.0 (Fixed v. var)	8 (1.1.0) / 5 (1.0.0)
simvarmass_TMRL_cff585d1	SimFish	Y	/img/simytc/tif/simvarmass_TMRL_cff585d1.tif	1	1	0	0	[Sim]	[Sim]	[Sim]	[Sim]	[512,512,16]	[65,65,200]	[95,95,210]	1.1.0 (Indiv) / 1.0.0 (Fixed v. var)	8 (1.1.0) / 5 (1.0.0)
simvarmass_TMRL_d12eec9e	SimFish	Y	/img/simytc/tif/simvarmass_TMRL_d12eec9e.tif	1	1	0	0	[Sim]	[Sim]	[Sim]	[Sim]	[512,512,16]	[65,65,200]	[95,95,210]	1.1.0 (Indiv) / 1.0.0 (Fixed v. var)	8 (1.1.0) / 5 (1.0.0)
simvarmass_TMRL_d2c8fb9a	SimFish	Y	/img/simytc/tif/simvarmass_TMRL_d2c8fb9a.tif	1	1	0	0	[Sim]	[Sim]	[Sim]	[Sim]	[512,512,16]	[65,65,200]	[95,95,210]	1.1.0 (Indiv) / 1.0.0 (Fixed v. var)	8 (1.1.0) / 5 (1.0.0)
simvarmass_TMRL_d2d73305	SimFish	Y	/img/simytc/tif/simvarmass_TMRL_d2d73305.tif	1	1	0	0	[Sim]	[Sim]	[Sim]	[Sim]	[512,512,16]	[65,65,200]	[95,95,210]	1.1.0 (Indiv) / 1.0.0 (Fixed v. var)	8 (1.1.0) / 5 (1.0.0)
simvarmass_TMRL_d311a735	SimFish	Y	/img/simytc/tif/simvarmass_TMRL_d311a735.tif	1	1	0	0	[Sim]	[Sim]	[Sim]	[Sim]	[512,512,16]	[65,65,200]	[95,95,210]	1.1.0 (Indiv) / 1.0.0 (Fixed v. var)	8 (1.1.0) / 5 (1.0.0)
simvarmass_TMRL_d3939da3	SimFish	Y	/img/simytc/tif/simvarmass_TMRL_d3939da3.tif	1	1	0	0	[Sim]	[Sim]	[Sim]	[Sim]	[512,512,16]	[65,65,200]	[95,95,210]	1.1.0 (Indiv) / 1.0.0 (Fixed v. var)	8 (1.1.0) / 5 (1.0.0)
simvarmass_TMRL_d497b2ec	SimFish	Y	/img/simytc/tif/simvarmass_TMRL_d497b2ec.tif	1	1	0	0	[Sim]	[Sim]	[Sim]	[Sim]	[512,512,16]	[65,65,200]	[95,95,210]	1.1.0 (Indiv) / 1.0.0 (Fixed v. var)	8 (1.1.0) / 5 (1.0.0)
simvarmass_TMRL_d4d47896	SimFish	Y	/img/simytc/tif/simvarmass_TMRL_d4d47896.tif	1	1	0	0	[Sim]	[Sim]	[Sim]	[Sim]	[512,512,16]	[65,65,200]	[95,95,210]	1.1.0 (Indiv) / 1.0.0 (Fixed v. var)	8 (1.1.0) / 5 (1.0.0)
simvarmass_TMRL_d5a7c403	SimFish	Y	/img/simytc/tif/simvarmass_TMRL_d5a7c403.tif	1	1	0	0	[Sim]	[Sim]	[Sim]	[Sim]	[512,512,16]	[65,65,200]	[95,95,210]	1.1.0 (Indiv) / 1.0.0 (Fixed v. var)	8 (1.1.0) / 5 (1.0.0)
simvarmass_TMRL_d7bbd0e2	SimFish	Y	/img/simytc/tif/simvarmass_TMRL_d7bbd0e2.tif	1	1	0	0	[Sim]	[Sim]	[Sim]	[Sim]	[512,512,16]	[65,65,200]	[95,95,210]	1.1.0 (Indiv) / 1.0.0 (Fixed v. var)	8 (1.1.0) / 5 (1.0.0)
simvarmass_TMRL_d8b2080a	SimFish	Y	/img/simytc/tif/simvarmass_TMRL_d8b2080a.tif	1	1	0	0	[Sim]	[Sim]	[Sim]	[Sim]	[512,512,16]	[65,65,200]	[95,95,210]	1.1.0 (Indiv) / 1.0.0 (Fixed v. var)	8 (1.1.0) / 5 (1.0.0)
simvarmass_TMRL_d8f4a6ae	SimFish	Y	/img/simytc/tif/simvarmass_TMRL_d8f4a6ae.tif	1	1	0	0	[Sim]	[Sim]	[Sim]	[Sim]	[512,512,16]	[65,65,200]	[95,95,210]	1.1.0 (Indiv) / 1.0.0 (Fixed v. var)	8 (1.1.0) / 5 (1.0.0)
simvarmass_TMRL_d9f4557f	SimFish	Y	/img/simytc/tif/simvarmass_TMRL_d9f4557f.tif	1	1	0	0	[Sim]	[Sim]	[Sim]	[Sim]	[512,512,16]	[65,65,200]	[95,95,210]	1.1.0 (Indiv) / 1.0.0 (Fixed v. var)	8 (1.1.0) / 5 (1.0.0)
simvarmass_TMRL_db34801c	SimFish	Y	/img/simytc/tif/simvarmass_TMRL_db34801c.tif	1	1	0	0	[Sim]	[Sim]	[Sim]	[Sim]	[512,512,16]	[65,65,200]	[95,95,210]	1.1.0 (Indiv) / 1.0.0 (Fixed v. var)	8 (1.1.0) / 5 (1.0.0)
simvarmass_TMRL_db5f4d7e	SimFish	Y	/img/simytc/tif/simvarmass_TMRL_db5f4d7e.tif	1	1	0	0	[Sim]	[Sim]	[Sim]	[Sim]	[512,512,16]	[65,65,200]	[95,95,210]	1.1.0 (Indiv) / 1.0.0 (Fixed v. var)	8 (1.1.0) / 5 (1.0.0)
simvarmass_TMRL_dc02391f	SimFish	Y	/img/simytc/tif/simvarmass_TMRL_dc02391f.tif	1	1	0	0	[Sim]	[Sim]	[Sim]	[Sim]	[512,512,16]	[65,65,200]	[95,95,210]	1.1.0 (Indiv) / 1.0.0 (Fixed v. var)	8 (1.1.0) / 5 (1.0.0)
simvarmass_TMRL_dcd948ad	SimFish	Y	/img/simytc/tif/simvarmass_TMRL_dcd948ad.tif	1	1	0	0	[Sim]	[Sim]	[Sim]	[Sim]	[512,512,16]	[65,65,200]	[95,95,210]	1.1.0 (Indiv) / 1.0.0 (Fixed v. var)	8 (1.1.0) / 5 (1.0.0)
simvarmass_TMRL_dd7166d2	SimFish	Y	/img/simytc/tif/simvarmass_TMRL_dd7166d2.tif	1	1	0	0	[Sim]	[Sim]	[Sim]	[Sim]	[512,512,16]	[65,65,200]	[95,95,210]	1.1.0 (Indiv) / 1.0.0 (Fixed v. var)	8 (1.1.0) / 5 (1.0.0)
simvarmass_TMRL_de87cb98	SimFish	Y	/img/simytc/tif/simvarmass_TMRL_de87cb98.tif	1	1	0	0	[Sim]	[Sim]	[Sim]	[Sim]	[512,512,16]	[65,65,200]	[95,95,210]	1.1.0 (Indiv) / 1.0.0 (Fixed v. var)	8 (1.1.0) / 5 (1.0.0)
simvarmass_TMRL_e2d70a40	SimFish	Y	/img/simytc/tif/simvarmass_TMRL_e2d70a40.tif	1	1	0	0	[Sim]	[Sim]	[Sim]	[Sim]	[512,512,16]	[65,65,200]	[95,95,210]	1.1.0 (Indiv) / 1.0.0 (Fixed v. var)	8 (1.1.0) / 5 (1.0.0)
simvarmass_TMRL_e587ecca	SimFish	Y	/img/simytc/tif/simvarmass_TMRL_e587ecca.tif	1	1	0	0	[Sim]	[Sim]	[Sim]	[Sim]	[512,512,16]	[65,65,200]	[95,95,210]	1.1.0 (Indiv) / 1.0.0 (Fixed v. var)	8 (1.1.0) / 5 (1.0.0)
simvarmass_TMRL_e6bb8457	SimFish	Y	/img/simytc/tif/simvarmass_TMRL_e6bb8457.tif	1	1	0	0	[Sim]	[Sim]	[Sim]	[Sim]	[512,512,16]	[65,65,200]	[95,95,210]	1.1.0 (Indiv) / 1.0.0 (Fixed v. var)	8 (1.1.0) / 5 (1.0.0)
simvarmass_TMRL_e79f6619	SimFish	Y	/img/simytc/tif/simvarmass_TMRL_e79f6619.tif	1	1	0	0	[Sim]	[Sim]	[Sim]	[Sim]	[512,512,16]	[65,65,200]	[95,95,210]	1.1.0 (Indiv) / 1.0.0 (Fixed v. var)	8 (1.1.0) / 5 (1.0.0)
simvarmass_TMRL_ea7ac772	SimFish	Y	/img/simytc/tif/simvarmass_TMRL_ea7ac772.tif	1	1	0	0	[Sim]	[Sim]	[Sim]	[Sim]	[512,512,16]	[65,65,200]	[95,95,210]	1.1.0 (Indiv) / 1.0.0 (Fixed v. var)	8 (1.1.0) / 5 (1.0.0)
simvarmass_TMRL_eaeb7500	SimFish	Y	/img/simytc/tif/simvarmass_TMRL_eaeb7500.tif	1	1	0	0	[Sim]	[Sim]	[Sim]	[Sim]	[512,512,16]	[65,65,200]	[95,95,210]	1.1.0 (Indiv) / 1.0.0 (Fixed v. var)	8 (1.1.0) / 5 (1.0.0)
simvarmass_TMRL_ebd071e5	SimFish	Y	/img/simytc/tif/simvarmass_TMRL_ebd071e5.tif	1	1	0	0	[Sim]	[Sim]	[Sim]	[Sim]	[512,512,16]	[65,65,200]	[95,95,210]	1.1.0 (Indiv) / 1.0.0 (Fixed v. var)	8 (1.1.0) / 5 (1.0.0)
simvarmass_TMRL_ec03aa6c	SimFish	Y	/img/simytc/tif/simvarmass_TMRL_ec03aa6c.tif	1	1	0	0	[Sim]	[Sim]	[Sim]	[Sim]	[512,512,16]	[65,65,200]	[95,95,210]	1.1.0 (Indiv) / 1.0.0 (Fixed v. var)	8 (1.1.0) / 5 (1.0.0)
simvarmass_TMRL_ed5a8d2f	SimFish	Y	/img/simytc/tif/simvarmass_TMRL_ed5a8d2f.tif	1	1	0	0	[Sim]	[Sim]	[Sim]	[Sim]	[512,512,16]	[65,65,200]	[95,95,210]	1.1.0 (Indiv) / 1.0.0 (Fixed v. var)	8 (1.1.0) / 5 (1.0.0)
simvarmass_TMRL_eddd606c	SimFish	Y	/img/simytc/tif/simvarmass_TMRL_eddd606c.tif	1	1	0	0	[Sim]	[Sim]	[Sim]	[Sim]	[512,512,16]	[65,65,200]	[95,95,210]	1.1.0 (Indiv) / 1.0.0 (Fixed v. var)	8 (1.1.0) / 5 (1.0.0)
simvarmass_TMRL_f023a4b4	SimFish	Y	/img/simytc/tif/simvarmass_TMRL_f023a4b4.tif	1	1	0	0	[Sim]	[Sim]	[Sim]	[Sim]	[512,512,16]	[65,65,200]	[95,95,210]	1.1.0 (Indiv) / 1.0.0 (Fixed v. var)	8 (1.1.0) / 5 (1.0.0)
simvarmass_TMRL_f0f3a4a2	SimFish	Y	/img/simytc/tif/simvarmass_TMRL_f0f3a4a2.tif	1	1	0	0	[Sim]	[Sim]	[Sim]	[Sim]	[512,512,16]	[65,65,200]	[95,95,210]	1.1.0 (Indiv) / 1.0.0 (Fixed v. var)	8 (1.1.0) / 5 (1.0.0)
simvarmass_TMRL_f24946d7	SimFish	Y	/img/simytc/tif/simvarmass_TMRL_f24946d7.tif	1	1	0	0	[Sim]	[Sim]	[Sim]	[Sim]	[512,512,16]	[65,65,200]	[95,95,210]	1.1.0 (Indiv) / 1.0.0 (Fixed v. var)	8 (1.1.0) / 5 (1.0.0)
simvarmass_TMRL_f4a57b9f	SimFish	Y	/img/simytc/tif/simvarmass_TMRL_f4a57b9f.tif	1	1	0	0	[Sim]	[Sim]	[Sim]	[Sim]	[512,512,16]	[65,65,200]	[95,95,210]	1.1.0 (Indiv) / 1.0.0 (Fixed v. var)	8 (1.1.0) / 5 (1.0.0)
simvarmass_TMRL_f5c16209	SimFish	Y	/img/simytc/tif/simvarmass_TMRL_f5c16209.tif	1	1	0	0	[Sim]	[Sim]	[Sim]	[Sim]	[512,512,16]	[65,65,200]	[95,95,210]	1.1.0 (Indiv) / 1.0.0 (Fixed v. var)	8 (1.1.0) / 5 (1.0.0)
simvarmass_TMRL_f7e45d35	SimFish	Y	/img/simytc/tif/simvarmass_TMRL_f7e45d35.tif	1	1	0	0	[Sim]	[Sim]	[Sim]	[Sim]	[512,512,16]	[65,65,200]	[95,95,210]	1.1.0 (Indiv) / 1.0.0 (Fixed v. var)	8 (1.1.0) / 5 (1.0.0)
simvarmass_TMRL_f8a97aae	SimFish	Y	/img/simytc/tif/simvarmass_TMRL_f8a97aae.tif	1	1	0	0	[Sim]	[Sim]	[Sim]	[Sim]	[512,512,16]	[65,65,200]	[95,95,210]	1.1.0 (Indiv) / 1.0.0 (Fixed v. var)	8 (1.1.0) / 5 (1.0.0)
simvarmass_TMRL_f9a98ebb	SimFish	Y	/img/simytc/tif/simvarmass_TMRL_f9a98ebb.tif	1	1	0	0	[Sim]	[Sim]	[Sim]	[Sim]	[512,512,16]	[65,65,200]	[95,95,210]	1.1.0 (Indiv) / 1.0.0 (Fixed v. var)	8 (1.1.0) / 5 (1.0.0)
simvarmass_TMRL_f9aea244	SimFish	Y	/img/simytc/tif/simvarmass_TMRL_f9aea244.tif	1	1	0	0	[Sim]	[Sim]	[Sim]	[Sim]	[512,512,16]	[65,65,200]	[95,95,210]	1.1.0 (Indiv) / 1.0.0 (Fixed v. var)	8 (1.1.0) / 5 (1.0.0)
simvarmass_TMRL_fa2aaf75	SimFish	Y	/img/simytc/tif/simvarmass_TMRL_fa2aaf75.tif	1	1	0	0	[Sim]	[Sim]	[Sim]	[Sim]	[512,512,16]	[65,65,200]	[95,95,210]	1.1.0 (Indiv) / 1.0.0 (Fixed v. var)	8 (1.1.0) / 5 (1.0.0)
simvarmass_TMRL_faf6135e	SimFish	Y	/img/simytc/tif/simvarmass_TMRL_faf6135e.tif	1	1	0	0	[Sim]	[Sim]	[Sim]	[Sim]	[512,512,16]	[65,65,200]	[95,95,210]	1.1.0 (Indiv) / 1.0.0 (Fixed v. var)	8 (1.1.0) / 5 (1.0.0)
simvarmass_TMRL_fbfb73de	SimFish	Y	/img/simytc/tif/simvarmass_TMRL_fbfb73de.tif	1	1	0	0	[Sim]	[Sim]	[Sim]	[Sim]	[512,512,16]	[65,65,200]	[95,95,210]	1.1.0 (Indiv) / 1.0.0 (Fixed v. var)	8 (1.1.0) / 5 (1.0.0)
simvarmass_TMRL_fc1513a8	SimFish	Y	/img/simytc/tif/simvarmass_TMRL_fc1513a8.tif	1	1	0	0	[Sim]	[Sim]	[Sim]	[Sim]	[512,512,16]	[65,65,200]	[95,95,210]	1.1.0 (Indiv) / 1.0.0 (Fixed v. var)	8 (1.1.0) / 5 (1.0.0)
simvarmass_TMRL_fc5b60a0	SimFish	Y	/img/simytc/tif/simvarmass_TMRL_fc5b60a0.tif	1	1	0	0	[Sim]	[Sim]	[Sim]	[Sim]	[512,512,16]	[65,65,200]	[95,95,210]	1.1.0 (Indiv) / 1.0.0 (Fixed v. var)	8 (1.1.0) / 5 (1.0.0)
simvarmass_TMRL_fc9ef2d1	SimFish	Y	/img/simytc/tif/simvarmass_TMRL_fc9ef2d1.tif	1	1	0	0	[Sim]	[Sim]	[Sim]	[Sim]	[512,512,16]	[65,65,200]	[95,95,210]	1.1.0 (Indiv) / 1.0.0 (Fixed v. var)	8 (1.1.0) / 5 (1.0.0)
simvarmass_TMRL_fdb9a44a	SimFish	Y	/img/simytc/tif/simvarmass_TMRL_fdb9a44a.tif	1	1	0	0	[Sim]	[Sim]	[Sim]	[Sim]	[512,512,16]	[65,65,200]	[95,95,210]	1.1.0 (Indiv) / 1.0.0 (Fixed v. var)	8 (1.1.0) / 5 (1.0.0)
simvarmass_TMRL_fe259400	SimFish	Y	/img/simytc/tif/simvarmass_TMRL_fe259400.tif	1	1	0	0	[Sim]	[Sim]	[Sim]	[Sim]	[512,512,16]	[65,65,200]	[95,95,210]	1.1.0 (Indiv) / 1.0.0 (Fixed v. var)	8 (1.1.0) / 5 (1.0.0)
simvarmass_TMRL_feb3ab2e	SimFish	Y	/img/simytc/tif/simvarmass_TMRL_feb3ab2e.tif	1	1	0	0	[Sim]	[Sim]	[Sim]	[Sim]	[512,512,16]	[65,65,200]	[95,95,210]	1.1.0 (Indiv) / 1.0.0 (Fixed v. var)	8 (1.1.0) / 5 (1.0.0)
simvarmass_TMRL_ff787d2e	SimFish	Y	/img/simytc/tif/simvarmass_TMRL_ff787d2e.tif	1	1	0	0	[Sim]	[Sim]	[Sim]	[Sim]	[512,512,16]	[65,65,200]	[95,95,210]	1.1.0 (Indiv) / 1.0.0 (Fixed v. var)	8 (1.1.0) / 5 (1.0.0)
simvarmass_TMRL_ffeace8a	SimFish	Y	/img/simytc/tif/simvarmass_TMRL_ffeace8a.tif	1	1	0	0	[Sim]	[Sim]	[Sim]	[Sim]	[512,512,16]	[65,65,200]	[95,95,210]	1.1.0 (Indiv) / 1.0.0 (Fixed v. var)	8 (1.1.0) / 5 (1.0.0)

### Sheet: S13A
[i] Tool	n	25th Percentile	50th Precentile	75th Percentile	Mean	St. Dev.		[ii] Tool X	Tool Y	MW Statistic	p
TrueSpot	2149054	0.0432	0.0909	0.194	0.162	0.231		TrueSpot	Big-FISH	3779000000000	[Too small]
Big-FISH	2903759	0.0245	0.0541	0.1366	0.1466	0.2301		TrueSpot	RS-FISH	2600000000000	[Too small]
RS-FISH	2653673	0.0533	0.1049	0.2173	0.2172	0.3861		TrueSpot	DeepBlink	906800000000	[Too small]
DeepBlink	1903796	0.154	0.259	0.439	0.4019	0.4553		Big-FISH	RS-FISH	2726000000000	[Too small]
								Big-FISH	DeepBlink	964700000000	[Too small]
								RS-FISH	DeepBlink	1305000000000	[Too small]
Subpixel fits: XY Dist

### Sheet: S13B
[i] Tool	n	25th Percentile	50th Precentile	75th Percentile	Mean	St. Dev.		[ii] Tool X	Tool Y	MW Statistic	p
TrueSpot	2149054	0.03	0.1	0.34	0.2674	0.365		TrueSpot	Big-FISH	4176000000000	[Too small]
Big-FISH	2903759	0.0099	0.032	0.092	0.0807	0.1394		TrueSpot	RS-FISH	2737000000000	[Too small]
RS-FISH	2653673	0.0432	0.11	0.2509	0.2365	0.425		Big-FISH	RS-FISH	2147000000000	[Too small]
Subpixel fits: Z Dist

### Sheet: S13C
[i] Tool	n	25th Percentile	50th Precentile	75th Percentile	Mean	St. Dev.	Under 0.25	Under 0.5	Under 0.75	Under 1.0		[ii] Tool X	Tool Y	MW Statistic	p
TrueSpot	2149054	0.0963	0.2206	0.4863	0.3639	0.3903	1147928	1591822	1804365	1901467		TrueSpot	Big-FISH	4314000000000	[Too small]
Big-FISH	2903759	0.0387	0.0835	0.1881	0.1843	0.2848	2347528	2641941	2753005	2814009		TrueSpot	RS-FISH	2905000000000	[Too small]
RS-FISH	2653673	0.103	0.193	0.378	0.3627	0.5488	1607586	2183013	2378953	2471362		Big-FISH	RS-FISH	2270000000000	[Too small]
Subpixel fits: XYZ Dist

### Sheet: S14
[A] Tool	Spearman Estimate	Spearman Stat	Spearman p		[B] Tool	Spearman Estimate	Spearman Stat	Spearman p		[C] Tool	Spearman Estimate	Spearman Stat	Spearman p
TrueSpot	0.0112502	662409182	0.654		TrueSpot	0.0685306	624034448	0.00626		TrueSpot	0.0387546	642768470	0.122538
Big-FISH	0.0332626	647662049	0.185		Big-FISH	0.340829	441609170	1.53e-44		Big-FISH	0.580393	280584115	9.62e-144
RS-FISH	-0.378506	920044448	2.94e-55		RS-FISH	-0.00107233	665615744	0.966
DeepBlink	0.659661	220773371	4.23e-197		DeepBlink	0.651053	225925925	3.15e-190
DeepBlink (Retrained)	0.108333	383807437	5.8e-05		DeepBlink (Retrained)	0.0919384	390864448	0.000651
[A] Maximum Recall
[B] PR-AUC
[C] F-Score
Table S14: Correlations of SNR versus performance metrics

### Sheet: S15
[A] Tool	Spearman Estimate	Spearman Stat	Spearman p		[B] Tool	Spearman Estimate	Spearman Stat	Spearman p		[C] Tool	Spearman Estimate	Spearman Stat	Spearman p
TrueSpot	-0.613377	1099334120	6.9e-166		TrueSpot	-0.523686	1038219950	2.63e-113		TrueSpot	-0.375005	935153983	1.58862e-54
Big-FISH	-0.647237	1122406440	1.71e-190		Big-FISH	-0.482569	1010203857	4.81e-94		Big-FISH	-0.301827	885385346	5.17e-35
RS-FISH	-0.0979809	745346343	8.78e-05		RS-FISH	-0.0560542	714195050	0.0252
DeepBlink	-0.553835	1025351655	7.41e-128		DeepBlink	-0.561058	1028166062	8.66e-132
DeepBlink (Retrained)	-0.277988	560991458	6.32e-26		DeepBlink (Retrained)	-0.24597	546936596	1.77e-20
[A] Maximum Recall
[B] PR-AUC
[C] F-Score
Table S15: Correlations of spot density versus performance metrics

### Sheet: S16
[A] Tool	Spearman Estimate	Spearman Stat	Spearman p		[B] Tool	Spearman Estimate	Spearman Stat	Spearman p		[C] Tool	Spearman Estimate	Spearman Stat	Spearman p
TrueSpot	-0.143818	779382779	7.63e-09		TrueSpot	-0.0859583	739958109	0.00058		TrueSpot	-0.0625948	722680943	0.0123242
Big-FISH	-0.173587	799667060	2.77e-12		Big-FISH	-0.0422208	710155909	0.0915		Big-FISH	0.0804041	625425990	0.0013
RS-FISH	-0.270907	862734129	2.91e-28		RS-FISH	-0.288244	871221792	6.81e-32
DeepBlink	0.093306	598313430	0.000202		DeepBlink	0.0782348	607105926	0.00185
DeepBlink (Retrained)	-0.76911	776576654	2.19e-270		DeepBlink (Retrained)	-0.770367	777128673	8.27e-272
[A] Maximum Recall
[B] PR-AUC
[C] F-Score
Table S16: Correlations of amplitude variability versus performance metrics

### Sheet: S17
[A] Metric	Tool	Spearman Estimate	Spearman Stat	Spearman p		[B] ZVP	n	n - DeepBlink (Retrained)
SNR	Any	0.55454	298433957	6.96124e-129		0.6	711	664
Maximum Recall	TrueSpot	-0.401054	954659964	7.66e-63		0.65	1152	1075
Maximum Recall	Big-FISH	-0.407407	958988922	5.6e-65		0.7	1474	1369
Maximum Recall	RS-FISH	-0.408474	956119574	2.91e-65		0.75	1587	1370
Maximum Recall	DeepBlink	0.132787	572260669	1.15e-07		No Cap	1590	1372
Maximum Recall	DeepBlink (Retrained)	-0.124881	493782850	3.24e-06
PR-AUC	TrueSpot	-0.260831	859114443	2.8e-26
PR-AUC	Big-FISH	-0.0668606	726945176	0.00748
PR-AUC	RS-FISH	-0.0639664	719546004	0.0106
PR-AUC	DeepBlink	0.110323	585971289	1.1e-05
PR-AUC	DeepBlink (Retrained)	-0.109558	487056622	4.5e-05
F-Score	TrueSpot	-0.215658	826780431	2.85836e-18
F-Score	Big-FISH	0.22149	529472413	3.29e-19
Table S13: ZVP stats and correlations of ZVP, SNR, and performance metrics
